# Apoplast-localized β-Glucosidase Elevates Isoflavone Accumulation in the Soybean Rhizosphere

**DOI:** 10.1101/2022.12.13.520340

**Authors:** Hinako Matsuda, Yumi Yamazaki, Eiko Moriyoshi, Masaru Nakayasu, Shinichi Yamazaki, Yuichi Aoki, Hisabumi Takase, Shin Okazaki, Atsushi J. Nagano, Akito Kaga, Kazufumi Yazaki, Akifumi Sugiyama

## Abstract

Plant specialized metabolites (PSMs) are often stored as glycosides within cells and released from the roots with some chemical modifications. While isoflavones are known to function as symbiotic signals with rhizobia and to modulate the soybean rhizosphere microbiome, the underlying mechanisms of root-to-soil delivery are poorly understood. In addition to transporter-mediated secretion, the hydrolysis of isoflavone glycosides in the apoplast by an isoflavone conjugate-hydrolyzing β-glucosidase (ICHG) has been proposed but not yet verified. To clarify the role of ICHG in isoflavone supply to the rhizosphere, we have isolated two independent mutants defective in ICHG activity from a soybean high-density mutant library. In the *ichg* mutants, the isoflavone contents and composition in the root apoplast and root exudate significantly changed. When grown in a field, the lack of ICHG activity considerably reduced isoflavone aglycone contents in roots and the rhizosphere soil, although the transcriptomes showed no distinct differences between the *ichg* mutants and WTs. Despite the change in isoflavone contents and composition of the root and rhizosphere of the mutants, root and rhizosphere bacterial communities were not distinctive from those of the WTs. Root bacterial communities and nodulation capacities of the *ichg* mutants did not differ from the WTs under nitrogen-deficient conditions, either. Taken together, these results indicate that ICHG elevates the accumulation of isoflavones in the soybean rhizosphere but is not essential in isoflavone-mediated plant-microbe interactions.

## Supplemental Dataset 1 for "Apoplast-localized β-Glucosidase Elevates Isoflavone Accumulation in the Soybean Rhizosphere"

### Sheet: Leaf_Up
Supplementary Dataset 1. DEGs between field-grown WT-1 and ichg-1 (false discovery rate < 0.01).
WT-1 vs ichg-1 ( Leaf, Up-regulated) - 34 genes		ichg-1/WT-1			ichg-2/WT-2
EnsemblID	Description in Ensembl Plants v.43	Pvalue	Qvalue	Log2FC	Pvalue	Qvalue	Log2FC
GLYMA_13G206700	glucose-6-phosphate/phosphate translocator 2, chloroplastic	2.80058e-12	1.25578e-08	2.86844	0.945486	0.999857	0.0563918
GLYMA_08G151500	thioredoxin-like protein Clot	1.68621e-10	3.78048e-07	2.96988	0.444908	0.999857	-0.428568
GLYMA_04G012300	isoflavone reductase homolog 2	3.29902e-10	5.91712e-07	1.57719	0.518084	0.999857	-0.183458
GLYMA_02G104900	scopoletin glucosyltransferase	2.67174e-09	4.35639e-06	0.947091	0.482016	0.999857	-0.132594
GLYMA_06G309200	protein RADIALIS-like 3	8.96399e-09	1.00486e-05	2.71408	0.881655	0.999857	-0.0695641
GLYMA_03G050100	NA	1.23677e-08	1.23237e-05	2.65932	0.0166345	0.999857	1.01986
GLYMA_17G230700	vacuolar-processing enzyme	2.79324e-08	2.17824e-05	1.52825	0.547181	0.999857	-0.182932
GLYMA_10G047700	glutathione S-transferase L2	2.97129e-08	2.22054e-05	1.3292	0.423574	0.999857	-0.222747
GLYMA_01G124500	ferritin	1.03081e-07	6.16286e-05	2.48246	0.077667	0.999857	1.17937
GLYMA_06G127900	CCT motif-containing protein	1.23273e-07	6.90947e-05	1.84535	0.626096	0.999857	0.115186
GLYMA_10G021300	uncharacterized LOC100527558	2.93903e-07	0.000130563	1.51976	0.645416	0.999857	-0.275736
GLYMA_09G069800	thiol protease aleurain-like	3.15445e-07	0.00013153	1.65448	0.689073	0.999857	-0.117419
GLYMA_07G030500	uncharacterized LOC100784802	4.09318e-07	0.000156203	3.66379	0.760187	0.999857	-0.167899
GLYMA_13G212000	uncharacterized LOC100499893	6.84971e-07	0.000245713	1.08698	0.234919	0.999857	0.264746
GLYMA_05G010300	GTP-binding nuclear protein Ran-1-like	2.35079e-06	0.000652639	1.7467	0.142963	0.999857	-0.511929
GLYMA_18G002800	selenium-binding protein 1	3.26287e-06	0.000812817	1.17281	0.382328	0.999857	-0.241296
GLYMA_01G100900	UPF0160 protein MYG1, mitochondrial-like	4.06261e-06	0.000936036	1.47998	0.79237	0.999857	0.0869297
GLYMA_18G205800	ferritin light chain	4.42289e-06	0.000991611	2.12394	0.000760291	0.999857	1.5299
GLYMA_05G020300	NA	5.913e-06	0.00128922	1.07819	0.626222	0.999857	0.120497
GLYMA_11G053700	CBS domain-containing protein CBSX1, chloroplastic	7.95693e-06	0.00160355	1.18849	0.805292	0.999857	0.0742994
GLYMA_12G068900	fasciclin-like arabinogalactan protein 11	1.20369e-05	0.00220301	4.07754	0.803973	0.999857	0.241476
GLYMA_06G122600	alcohol dehydrogenase 1	1.26468e-05	0.00224116	1.79406	0.580957	0.999857	-0.18472
GLYMA_07G155200	ferritin	1.54621e-05	0.00241641	1.49437	0.00466459	0.999857	1.27201
GLYMA_19G055100	cystinosin homolog	1.93346e-05	0.00277428	2.33612	0.248893	0.999857	-0.954673
GLYMA_04G223300	WRKY transcription factor 58	2.1615e-05	0.00307688	1.73893	0.996153	0.999857	0.00140643
GLYMA_06G109200	inducible nitrate reductase 2	4.23224e-05	0.00513632	1.46964	0.436485	0.999857	-0.283347
GLYMA_12G232000	NA	4.89862e-05	0.00566849	0.727505	0.157844	0.999857	0.262683
GLYMA_19G008700	2-methylene-furan-3-one reductase	4.87175e-05	0.00566849	2.52866	0.712523	0.999857	0.233158
GLYMA_01G203400	beta-amylase 3, chloroplastic	6.67552e-05	0.00725002	1.6661	0.765522	0.999857	0.177389
GLYMA_08G355900	protein SULFUR DEFICIENCY-INDUCED 1	7.38253e-05	0.00774345	1.84045	0.869508	0.999857	0.0915755
GLYMA_20G184800	NA	7.51724e-05	0.00779272	1.6841	0.687083	0.999857	0.290511
GLYMA_02G280500	GTP-binding protein At3g49725, chloroplastic	7.86852e-05	0.00792864	1.74227	0.256298	0.999857	0.480193
GLYMA_20G142000	thiamine thiazole synthase 2, chloroplastic	9.06147e-05	0.00897936	1.72655	0.735271	0.999857	0.137366
GLYMA_06G123800	pathogen-related protein-like	9.84828e-05	0.00970543	2.34012	0.685092	0.999857	-0.166144

### Sheet: Leaf_Down
Supplementary Dataset 1. DEGs between field-grown WT-1 and ichg-1 (false discovery rate < 0.01).
WT-1 vs ichg-1 (Leaf, Down-regulated) - 152 genes		ichg-1/WT-1			ichg-2/WT-2
EnsemblID	Description in Ensembl Plants v.43	Pvalue	Qvalue	Log2FC	Pvalue	Qvalue	Log2FC
GLYMA_02G180200	NA	1.83566e-21	3.29244e-17	-1.73366	0.678459	0.999857	0.110694
GLYMA_12G148600	NA	9.66252e-20	8.66535e-16	-2.54922	0.413777	0.999857	0.166701
GLYMA_17G023900	monothiol glutaredoxin-S2	1.61447e-13	9.6524e-10	-2.81495	0.323513	0.999857	0.498334
GLYMA_06G219900	NA	5.60062e-11	2.00905e-07	-2.94685	0.527351	0.999857	0.242073
GLYMA_16G065300	NA	7.0957e-11	2.12114e-07	-1.17269	0.212275	0.999857	0.239579
GLYMA_07G250500	monothiol glutaredoxin-S2	9.85579e-11	2.52534e-07	-2.7314	0.0884766	0.999857	0.839579
GLYMA_15G142200	NA	2.51223e-10	5.00659e-07	-1.7914	0.626802	0.999857	-0.387058
GLYMA_18G184000	uncharacterized LOC100306383	4.68981e-09	6.00831e-06	-1.42948	0.294184	0.999857	-0.267505
GLYMA_07G115400	NA	4.54882e-09	6.00831e-06	-1.53734	0.518762	0.999857	-0.245178
GLYMA_02G141700	NA	4.35968e-09	6.00831e-06	-0.830633	0.541525	0.999857	-0.133995
GLYMA_03G159100	uncharacterized LOC100526966	7.49996e-09	8.96795e-06	-0.912942	0.46339	0.999857	-0.17278
GLYMA_12G075400	aquaporin PIP2-4	1.02705e-08	1.08359e-05	-1.1675	0.667381	0.999857	-0.0923526
GLYMA_18G261600	cystathionine gamma-synthase 1, chloroplastic	1.84263e-08	1.73944e-05	-0.804259	0.803312	0.999857	0.0490153
GLYMA_18G229100	NA	2.12195e-08	1.81234e-05	-1.9251	0.24478	0.999857	-0.896086
GLYMA_07G134500	uncharacterized LOC100798036	2.04321e-08	1.81234e-05	-2.30639	0.244745	0.999857	-0.871565
GLYMA_03G262300	chlorophyll a-b binding protein 7, chloroplastic-like	2.72031e-08	2.17824e-05	-0.926134	0.387259	0.999857	-0.176754
GLYMA_12G134200	NA	3.25825e-08	2.3376e-05	-1.68989	0.644505	0.999857	-0.116297
GLYMA_15G174200	NA	4.11099e-08	2.83595e-05	-0.788809	0.992897	0.999857	-0.00170859
GLYMA_11G146500	aquaporin PIP2-3	4.27972e-08	2.843e-05	-1.69975	0.993393	0.999857	-0.00280598
GLYMA_18G055300	NA	4.44174e-08	2.84525e-05	-1.64916	0.973402	0.999857	-0.0130866
GLYMA_06G270500	NA	4.68283e-08	2.89625e-05	-1.41497	0.778344	0.999857	-0.0638063
GLYMA_09G073000	NA	1.0673e-07	6.17516e-05	-1.34895	0.708433	0.999857	-0.148903
GLYMA_13G088700	annexin D1-like	1.28784e-07	6.99959e-05	-0.924902	0.371154	0.999857	0.235696
GLYMA_19G114700	KS-type dehydrin SLTI629	1.46208e-07	7.7129e-05	-0.905013	0.399099	0.999857	0.152706
GLYMA_20G065300	probable glycosyltransferase At3g07620	1.52744e-07	7.82749e-05	-1.43293	0.702556	0.999857	0.127488
GLYMA_11G228000	aquaporin PIP1-8	1.62493e-07	8.09575e-05	-1.0737	0.482781	0.999857	0.172256
GLYMA_19G261400	NA	1.87695e-07	9.09862e-05	-1.03115	0.172721	0.999857	-0.451514
GLYMA_03G185900	NA	1.97014e-07	9.29908e-05	-0.909718	0.87152	0.999857	-0.0268668
GLYMA_14G031200	phytoene synthase 2, chloroplastic	2.93316e-07	0.000130563	-0.77923	0.710416	0.999857	0.0645512
GLYMA_08G341700	kunitz-type trypsin inhibitor KTI1-like	2.98455e-07	0.000130563	-2.43258	0.618809	0.999857	0.185114
GLYMA_16G143600	oxygen-evolving enhancer protein 1, chloroplastic	3.29998e-07	0.00013153	-0.686283	0.73649	0.999857	0.0654066
GLYMA_15G104900	basic 7S globulin	3.08753e-07	0.00013153	-1.65656	0.72275	0.999857	0.0879787
GLYMA_09G190300	NA	3.2581e-07	0.00013153	-1.02366	0.408436	0.999857	0.1254
GLYMA_13G183200	NA	3.95186e-07	0.000154088	-1.28813	0.967462	0.999857	0.0104222
GLYMA_09G187700	NA	4.45648e-07	0.000166524	-1.16681	0.223957	0.999857	-0.436667
GLYMA_03G180900	aquaporin PIP2-7	5.76249e-07	0.000210931	-1.29377	0.486325	0.999857	0.198121
GLYMA_02G305400	chlorophyll a-b binding protein 151, chloroplastic-like	7.26673e-07	0.000255561	-1.3278	0.538398	0.999857	-0.142642
GLYMA_06G110400	glycine-rich protein 2	1.03541e-06	0.00034807	-1.1841	0.4815	0.999857	-0.250848
GLYMA_17G250200	uncharacterized LOC100791398	1.04794e-06	0.00034807	-1.54095	0.784107	0.999857	-0.208287
GLYMA_16G173500	NA	1.01785e-06	0.00034807	-1.39691	0.375678	0.999857	-0.205987
GLYMA_09G073900	photosystem II subunit X-like protein	1.1542e-06	0.000375067	-0.913678	0.810311	0.999857	-0.0462297
GLYMA_06G321900	photosystem I subunit V	1.17104e-06	0.000375067	-0.77104	0.999936	0.99996	1.31478e-05
GLYMA_18G155800	NA	1.31402e-06	0.00041348	-1.50177	0.286159	0.999857	0.228186
GLYMA_11G181100	NA	1.53882e-06	0.000475868	-1.24832	0.470113	0.999857	-0.167876
GLYMA_10G089500	NA	1.60962e-06	0.000489325	-0.709105	0.915231	0.999857	0.0233667
GLYMA_03G114600	uncharacterized LOC100499794	1.89301e-06	0.000565883	-0.64749	0.74348	0.999857	0.0573766
GLYMA_15G016300	photosystem I reaction center subunit VI, chloroplastic-like	1.93458e-06	0.00056883	-0.99149	0.26756	0.999857	-0.278748
GLYMA_14G053500	uncharacterized LOC100791876	2.21548e-06	0.000640918	-1.77444	0.831274	0.999857	0.0646554
GLYMA_11G127800	tetrapyrrole-binding protein, chloroplastic	2.25766e-06	0.000642752	-0.940983	0.641867	0.999857	-0.0790297
GLYMA_18G279900	protein trichome birefringence-like 19	2.36516e-06	0.000652639	-1.09237	0.364041	0.999857	0.333056
GLYMA_09G178600	NA	2.44853e-06	0.000665407	-1.20274	0.078617	0.999857	0.494679
GLYMA_09G278100	uncharacterized LOC100527466	2.71502e-06	0.000702942	-1.04243	0.800994	0.999857	-0.0562171
GLYMA_12G092000	photosystem I subunit O	2.74342e-06	0.000702942	-1.11243	0.866327	0.999857	-0.0358115
GLYMA_13G038800	NA	2.73182e-06	0.000702942	-0.945967	0.780207	0.999857	0.0432373
GLYMA_09G239200	protein vip1-like	2.63666e-06	0.000702942	-1.46822	0.433228	0.999857	0.227717
GLYMA_12G129200	phospholipase A1-IIdelta	3.05144e-06	0.000770853	-1.76827	0.832421	0.999857	-0.099322
GLYMA_17G071000	uncharacterized LOC100778234	3.38751e-06	0.000821256	-2.97686	0.723198	0.999857	-0.12089
GLYMA_08G329300	nuclear transcription factor Y subunit B-3	3.43411e-06	0.000821256	-1.14007	0.822783	0.999857	-0.0662158
GLYMA_07G019700	uncharacterized LOC100499832	3.42656e-06	0.000821256	-0.595441	0.730094	0.999857	0.0666704
GLYMA_09G132200	beta-carotene hydroxylase 5	3.59911e-06	0.000849389	-1.12046	0.367035	0.999857	0.340183
GLYMA_13G265000	B-box zinc finger protein 22	4.07063e-06	0.000936036	-1.54476	0.00128119	0.999857	0.865915
GLYMA_03G029900	cytochrome P450 83B1-like	4.36235e-06	0.00099042	-0.878786	0.0916469	0.999857	-0.300975
GLYMA_10G061800	thaumatin-like protein 1b	4.5351e-06	0.00100422	-1.78149	0.0711675	0.999857	0.686655
GLYMA_02G064700	NA	5.96594e-06	0.00128922	-0.715834	0.352673	0.999857	-0.171585
GLYMA_08G167900	transcription termination factor MTEF1, chloroplastic	6.37898e-06	0.0013472	-0.802199	0.0687711	0.999857	-0.458445
GLYMA_02G149000	NA	6.3845e-06	0.0013472	-1.14826	0.298551	0.999857	0.31496
GLYMA_19G260600	NA	7.2117e-06	0.00150406	-0.630531	0.524344	0.999857	0.11528
GLYMA_15G142300	NA	7.41085e-06	0.00152783	-1.71154	0.323316	0.999857	0.435157
GLYMA_07G252600	NA	7.58593e-06	0.00154615	-1.2922	0.195641	0.999857	-0.446757
GLYMA_08G210800	uncharacterized protein At1g15400	8.38283e-06	0.0016706	-0.990576	0.651535	0.999857	0.110444
GLYMA_18G226200	NA	8.96336e-06	0.00176667	-1.64494	0.0331913	0.999857	1.1173
GLYMA_05G203700	uncharacterized LOC100808454	9.20718e-06	0.001795	-0.977873	0.107594	0.999857	0.263622
GLYMA_16G212500	kunitz type trypsin inhibitor	9.36063e-06	0.00180529	-2.17219	0.70926	0.999857	0.192928
GLYMA_19G186000	triosephosphate isomerase, chloroplastic	9.85261e-06	0.00187996	-0.67333	0.559483	0.999857	0.0973724
GLYMA_02G068900	NA	1.02968e-05	0.00194404	-2.2373	0.983846	0.999857	0.00870452
GLYMA_15G275700	photosystem II 5 kDa protein, chloroplastic	1.09265e-05	0.00204143	-0.563382	0.78536	0.999857	-0.053094
GLYMA_07G201300	triose phosphate/phosphate translocator, chloroplastic	1.14912e-05	0.00212481	-0.605425	0.907089	0.999857	0.0201041
GLYMA_10G042100	uncharacterized LOC100499814	1.28702e-05	0.00224116	-0.61126	0.603834	0.999857	-0.094095
GLYMA_10G177200	chlorophyll a-b binding protein CP26, chloroplastic	1.27839e-05	0.00224116	-0.713996	0.686224	0.999857	-0.0817187
GLYMA_07G226600	uncharacterized LOC100813859	1.24576e-05	0.00224116	-0.797726	0.793375	0.999857	0.0472247
GLYMA_05G051600	FAM10 family protein At4g22670	1.25231e-05	0.00224116	-0.735808	0.121323	0.999857	0.274531
GLYMA_13G282000	chlorophyll a-b binding protein 13, chloroplastic-like	1.33381e-05	0.0022784	-0.823778	0.40128	0.999857	-0.162957
GLYMA_06G218000	gamma-interferon-responsive lysosomal thiol protein	1.32199e-05	0.0022784	-0.682404	0.747729	0.999857	-0.0792541
GLYMA_05G003200	alkane hydroxylase MAH1	1.35408e-05	0.00228845	-0.732556	0.710249	0.999857	-0.0735577
GLYMA_07G112000	NA	1.36521e-05	0.00228845	-0.563006	0.524068	0.999857	0.113183
GLYMA_08G204800	photosystem I reaction center subunit VI-2, chloroplastic-like	1.39019e-05	0.00230874	-0.626812	0.847125	0.999857	0.0361435
GLYMA_10G032200	uncharacterized LOC100305788	1.41781e-05	0.00232883	-0.634999	0.725285	0.999857	-0.076133
GLYMA_01G180800	oxygen-evolving enhancer protein 1, chloroplastic-like	1.44123e-05	0.00232883	-0.582314	0.785565	0.999857	-0.0491877
GLYMA_07G102400	protein C2-DOMAIN ABA-RELATED 4	1.43712e-05	0.00232883	-1.24628	0.248469	0.999857	0.342534
GLYMA_15G275600	NA	1.49167e-05	0.00236767	-0.532948	0.957393	0.999857	-0.0103799
GLYMA_08G363500	NA	1.48124e-05	0.00236767	-1.11553	0.22157	0.999857	0.404889
GLYMA_10G270700	NA	1.5628e-05	0.00241641	-1.93034	0.7851	0.999857	-0.102985
GLYMA_13G324700	cytokinin riboside 5'-monophosphate phosphoribohydrolase LOG1	1.56189e-05	0.00241641	-1.28722	0.500419	0.999857	0.249373
GLYMA_11G034000	NA	1.6267e-05	0.00249372	-1.07328	0.253052	0.999857	-0.210287
GLYMA_06G282600	NA	1.65634e-05	0.00251763	-1.38369	0.765189	0.999857	0.0885523
GLYMA_09G250800	uncharacterized LOC100527240	1.73208e-05	0.00261065	-0.619226	0.766376	0.999857	-0.0614315
GLYMA_11G151000	subtilisin inhibitor CLSI-I	1.7904e-05	0.00267605	-2.07485	0.201619	0.999857	-0.512992
GLYMA_06G150300	uncharacterized LOC100306036	1.86387e-05	0.00272828	-0.606578	0.609004	0.999857	-0.0991643
GLYMA_05G022900	photosystem I reaction center subunit III, chloroplastic	1.84568e-05	0.00272828	-0.766324	0.712883	0.999857	-0.0672342
GLYMA_09G263400	SPX domain-containing membrane protein At4g22990	1.87098e-05	0.00272828	-1.0448	0.279472	0.999857	0.288406
GLYMA_19G161400	uncharacterized LOC100306223	1.92668e-05	0.00277428	-0.708588	0.602908	0.999857	-0.123811
GLYMA_12G219300	chlorophyll a-b binding protein 13, chloroplastic-like	2.21049e-05	0.00312184	-0.902625	0.469599	0.999857	-0.13778
GLYMA_04G112800	NA	2.24782e-05	0.00312614	-0.803634	0.60579	0.999857	-0.0929106
GLYMA_06G282700	NA	2.2484e-05	0.00312614	-1.5345	0.505534	0.999857	0.213156
GLYMA_13G299200	photosystem II repair protein PSB27-H1, chloroplastic	2.46234e-05	0.00339726	-0.846298	0.901794	0.999857	-0.026731
GLYMA_01G208200	aquaporin TIP2-1	2.56085e-05	0.00350622	-1.22344	0.431909	0.999857	-0.311325
GLYMA_13G132900	NA	2.68428e-05	0.00364737	-1.13114	0.348327	0.999857	0.197554
GLYMA_11G134200	18.5 kDa class I heat shock protein	3.12971e-05	0.00417615	-0.593869	0.598929	0.999857	-0.0894234
GLYMA_09G036900	putative uncharacterized protein DDB_G0286901	3.11309e-05	0.00417615	-2.60048	0.866386	0.999857	-0.0820301
GLYMA_10G040600	photosystem II reaction center PSB28 protein, chloroplastic	3.14329e-05	0.00417615	-0.669552	0.636541	0.999857	0.0831301
GLYMA_08G074000	chlorophyll a-b binding protein CP24 10A, chloroplastic	3.4823e-05	0.00455902	-0.630138	0.612498	0.999857	-0.105718
GLYMA_05G172300	photosystem II core complex proteins psbY, chloroplastic-like	3.46547e-05	0.00455902	-0.554839	0.567721	0.999857	0.0912032
GLYMA_01G095900	NA	3.6032e-05	0.00468311	-1.06037	0.167698	0.999857	0.434316
GLYMA_20G212900	chlorophyll a-b binding protein CP26, chloroplastic	3.69642e-05	0.00476972	-0.600048	0.791938	0.999857	-0.0512316
GLYMA_13G321700	serine carboxypeptidase-like 51	3.75672e-05	0.00481289	-1.09511	0.841765	0.999857	0.0519144
GLYMA_20G210100	basic 7S globulin	3.85461e-05	0.00483473	-1.49276	0.962581	0.999857	0.0171317
GLYMA_14G087200	NA	3.87693e-05	0.00483473	-1.37973	0.774813	0.999857	0.0878818
GLYMA_17G046500	NA	3.88158e-05	0.00483473	-0.991081	0.698546	0.999857	0.103391
GLYMA_10G075000	uncharacterized LOC100798808	3.85637e-05	0.00483473	-0.765976	0.5951	0.999857	0.119852
GLYMA_10G235700	heavy metal-associated isoprenylated plant protein 39	3.96834e-05	0.00490869	-0.767006	0.553152	0.999857	0.143719
GLYMA_03G074300	L-type lectin-domain containing receptor kinase VIII.2	4.00793e-05	0.00492371	-0.795684	0.416459	0.999857	0.167722
GLYMA_13G175100	triose phosphate/phosphate translocator, chloroplastic	4.23826e-05	0.00513632	-0.519093	0.903085	0.999857	0.0203074
GLYMA_02G197600	NDR1/HIN1-like protein 1	4.2749e-05	0.00514594	-0.706564	0.781981	0.999857	-0.0529154
GLYMA_14G031800	oxygen-evolving enhancer protein 2, chloroplastic	4.3233e-05	0.00516952	-0.937458	0.507874	0.999857	-0.145245
GLYMA_19G186100	NA	4.38578e-05	0.00518671	-0.823206	0.630715	0.999857	-0.098074
GLYMA_06G302300	xyloglucan endotransglucosylase/hydrolase protein 9-like	4.39551e-05	0.00518671	-1.2147	0.175827	0.999857	0.686547
GLYMA_05G092200	NA	4.53999e-05	0.00532217	-1.22441	0.883336	0.999857	0.0645857
GLYMA_07G019400	uncharacterized LOC100305776	5.01e-05	0.00576022	-0.533943	0.80898	0.999857	0.0408053
GLYMA_11G202100	transmembrane protein 56-B-like	5.12541e-05	0.00585537	-1.0522	0.672198	0.999857	0.120522
GLYMA_05G000300	ferredoxin-thioredoxin reductase, variable chain	5.43263e-05	0.00616706	-0.681623	0.865491	0.999857	0.0336281
GLYMA_17G157400	probable xyloglucan endotransglucosylase/hydrolase protein 6	5.67499e-05	0.00640167	-2.58589	0.849869	0.999857	0.217738
GLYMA_20G231600	UPF0603 protein At1g54780, chloroplastic	5.77103e-05	0.00646933	-0.584324	0.893178	0.999857	-0.028887
GLYMA_03G239000	NA	6.02484e-05	0.0067119	-1.20324	0.720258	0.999857	-0.103464
GLYMA_09G163900	kunitz trypsin inhibitor 2	6.18384e-05	0.0068465	-1.51553	0.432701	0.999857	1.16267
GLYMA_11G054000	uncharacterized LOC100809304	6.45419e-05	0.00710199	-0.626572	0.698039	0.999857	0.0731111
GLYMA_20G161100	uncharacterized LOC100797452	6.62527e-05	0.00724578	-1.01132	0.946896	0.999857	-0.0198311
GLYMA_07G060700	NA	6.70999e-05	0.00725002	-0.602246	0.798298	0.999857	0.0444666
GLYMA_05G032200	NA	7.12388e-05	0.00765114	-0.671226	0.328597	0.999857	-0.249633
GLYMA_17G211900	spindle pole body component 110	7.1958e-05	0.00766418	-0.838377	0.492106	0.999857	-0.130802
GLYMA_18G228700	SPX domain-containing membrane protein At4g22990	7.22149e-05	0.00766418	-0.872066	0.627724	0.999857	0.163263
GLYMA_10G249000	photosystem I subunit PsaD	7.33484e-05	0.00773869	-0.617999	0.903593	0.999857	-0.0251032
GLYMA_17G060000	oxysterol-binding protein-related protein 4B	7.55984e-05	0.00779272	-1.45818	0.570197	0.999857	0.213322
GLYMA_08G342000	uncharacterized LOC100306662	7.51212e-05	0.00779272	-2.98898	0.189893	0.999857	1.07997
GLYMA_18G241700	uncharacterized LOC100500317	7.71873e-05	0.00786608	-0.520596	0.849763	0.999857	-0.0365326
GLYMA_04G150600	NA	7.6912e-05	0.00786608	-1.01672	0.488146	0.999857	0.167959
GLYMA_16G016100	chlorophyll a-b binding protein 7, chloroplastic	7.77739e-05	0.00788109	-0.516815	0.816289	0.999857	-0.0414425
GLYMA_13G356100	photosynthetic NDH subunit of subcomplex B	8.5415e-05	0.00855867	-1.06965	0.90602	0.999857	-0.0279925
GLYMA_18G116900	NA	8.9554e-05	0.00892356	-0.590626	0.87918	0.999857	-0.0279742
GLYMA_16G145800	chlorophyll a-b binding protein 6A, chloroplastic	9.9152e-05	0.00971798	-0.775039	0.648293	0.999857	-0.0828393
GLYMA_03G060300	NA	0.000100237	0.00977091	-0.714744	0.755604	0.999857	-0.0529296
GLYMA_08G271600	glycine-rich cell wall structural protein 1.0	0.000102008	0.00983669	-1.27945	0.403268	0.999857	-0.369803
GLYMA_17G044500	pectinesterase/pectinesterase inhibitor PPE8B	0.000101812	0.00983669	-1.17392	0.439556	0.999857	0.224007
GLYMA_11G215800	transcription factor MYB20	1.57736e-05	1	-2.77247	0.971276	0.999857	-0.0265306
GLYMA_10G021100	monothiol glutaredoxin-S6	3.19979e-05	1	-2.77775	0.667477	0.999857	0.443514

### Sheet: Root_Up
Supplementary Dataset 1. DEGs between field-grown WT-1 and ichg-1 (false discovery rate < 0.01).
WT-1 vs ichg-1 (Root, Up-regulated) - 128 genes		ichg-1/WT-1			ichg-2/WT-2
EnsemblID	Description in Ensembl Plants v.43	Pvalue	Qvalue	Log2FC	Pvalue	Qvalue	Log2FC
GLYMA_15G235500	NA	7.09986e-14	2.45023e-09	3.61992	0.147312	0.999964	-0.38759
GLYMA_13G254300	formin-like protein 20	1.39939e-11	2.41471e-07	2.31536	0.997967	0.999964	-0.000816215
GLYMA_06G031400	protein RADIALIS-like 6	1.85291e-09	8.26083e-06	3.04534	0.0261572	0.999964	1.37584
GLYMA_05G143800	NA	4.71698e-09	1.62788e-05	1.85532	0.828031	0.999964	-0.0478656
GLYMA_15G251300	nicotianamine synthase	1.37208e-08	3.38228e-05	4.0409	0.510075	0.999964	0.770808
GLYMA_04G033000	transcription repressor OFP7	1.28714e-08	3.38228e-05	4.07755	0.785397	0.999964	-0.159164
GLYMA_10G139400	uncharacterized LOC100814291	1.30779e-08	3.38228e-05	1.45437	0.300706	0.999964	-0.541173
GLYMA_19G133400	2-oxoglutarate-dependent dioxygenase AOP2	2.64889e-08	4.53773e-05	3.13168	0.989472	0.999964	-0.00956095
GLYMA_18G034500	stellacyanin	2.73219e-08	4.53773e-05	3.15368	0.53809	0.999964	-0.385795
GLYMA_02G043300	GDSL esterase/lipase At4g16230	2.40586e-08	4.53773e-05	2.7805	0.375258	0.999964	-0.522453
GLYMA_02G240600	tau class glutathione S-transferase	4.44982e-08	5.82015e-05	2.39392	0.45735	0.999964	-0.375441
GLYMA_02G029700	NA	5.78844e-08	6.24265e-05	2.26894	0.159102	0.999964	-0.715689
GLYMA_17G030100	NA	1.02221e-07	9.79932e-05	0.703742	0.00784701	0.986083	-0.8257
GLYMA_12G090800	germin-like protein 9-3	1.64213e-07	0.000144435	2.78775	0.821248	0.999964	0.123285
GLYMA_12G092400	germin-like protein 9-3	1.64213e-07	0.000144435	2.78775	0.821248	0.999964	0.123285
GLYMA_13G028500	serine carboxypeptidase II-3	1.75778e-07	0.000144435	2.25744	0.58036	0.999964	-0.336461
GLYMA_03G082100	NA	1.82933e-07	0.000146819	1.9485	0.243482	0.999964	-0.607628
GLYMA_09G216100	putative class VII receptor-like cytoplasmic kinase	2.06506e-07	0.000158372	2.27975	0.492264	0.999964	-0.278875
GLYMA_10G010000	polygalacturonase At1g48100	2.60128e-07	0.000188362	2.14804	0.808817	0.999964	0.172087
GLYMA_10G190900	ripening-related protein grip22	2.61985e-07	0.000188362	2.45759	0.00903968	0.999964	-1.55778
GLYMA_08G175400	nicotianamine synthase	2.6813e-07	0.000188846	3.61003	0.485146	0.999964	0.900984
GLYMA_15G267900	uncharacterized LOC100527328	3.39324e-07	0.000212916	1.72032	0.85005	0.999964	0.0754203
GLYMA_19G114300	mavicyanin	3.74216e-07	0.00022978	2.51825	0.801112	0.999964	0.158236
GLYMA_13G291100	uncharacterized LOC100791850	4.52221e-07	0.000264518	1.98475	0.361407	0.999964	-0.516491
GLYMA_02G044600	probable serine/threonine-protein kinase PBL23	5.98354e-07	0.000319612	2.5174	0.457603	0.999964	-0.4556
GLYMA_02G290000	NA	6.1845e-07	0.000323384	1.80943	0.40255	0.999964	-0.445913
GLYMA_04G239900	uncharacterized LOC100527808	6.89391e-07	0.000343747	2.60744	0.267472	0.999964	-0.617885
GLYMA_19G008600	2-methylene-furan-3-one reductase	6.97234e-07	0.000343747	1.95882	0.0166444	0.999964	-1.25709
GLYMA_20G192100	4-coumarate--CoA ligase-like 5	8.11409e-07	0.000394402	2.70401	0.434374	0.999964	-0.553138
GLYMA_11G071500	heavy metal-associated isoprenylated plant protein 35	1.07364e-06	0.000514615	1.84728	0.0521654	0.999964	-0.941896
GLYMA_16G038500	mavicyanin	1.33216e-06	0.000597066	2.28434	0.872243	0.999964	-0.0843646
GLYMA_04G104200	uncharacterized WD repeat-containing protein C2A9.03	1.91981e-06	0.000767723	1.06715	0.428107	0.999964	0.344883
GLYMA_12G022000	NA	1.93538e-06	0.000767723	2.35517	0.122178	0.999964	-0.743617
GLYMA_02G083200	NA	2.00763e-06	0.000778488	2.13844	0.335164	0.999964	-0.561132
GLYMA_13G040200	inorganic phosphate transporter 1-13	2.00168e-06	0.000778488	2.70548	0.300141	0.999964	-0.660138
GLYMA_19G254700	putative anthocyanidin reductase	2.8875e-06	0.00102732	2.04571	0.714534	0.999964	-0.126488
GLYMA_04G242400	uncharacterized LOC100817862	4.94207e-06	0.00155051	1.73455	0.259686	0.999964	-0.592195
GLYMA_09G201500	agglutinin-2	5.01544e-06	0.00155935	2.07561	0.102978	0.999964	-0.861715
GLYMA_14G191300	protein NRT1/ PTR FAMILY 8.1	5.55365e-06	0.00169612	2.27489	0.0811862	0.999964	-1.08132
GLYMA_14G148100	WAT1-related protein At4g08290	5.68645e-06	0.00170841	1.77891	0.855939	0.999964	0.0835516
GLYMA_08G158500	uncharacterized LOC100499949	5.8177e-06	0.00171403	1.53391	0.426246	0.999964	0.274632
GLYMA_01G020700	NA	5.85169e-06	0.00171403	2.17278	0.151252	0.999964	-0.732197
GLYMA_18G186800	uncharacterized LOC100306108	6.16264e-06	0.00178722	2.09052	0.38845	0.999964	-0.450731
GLYMA_14G093100	metallothionein-like protein 1	6.66271e-06	0.0019003	1.62889	0.190649	0.999964	-0.624735
GLYMA_09G236800	probable calcium-binding protein CML45	7.23243e-06	0.00202926	1.45352	0.295895	0.999964	-0.44029
GLYMA_02G074800	protein SCARECROW	9.15696e-06	0.00241498	4.39002	0.92731	1	0.0541611
GLYMA_04G140900	annexin-like protein RJ4	9.12819e-06	0.00241498	1.40881	0.0564811	0.999964	-0.815755
GLYMA_15G069800	influenza virus NS1A-binding protein homolog A	9.29721e-06	0.00243073	2.42842	0.536185	0.999964	-0.311011
GLYMA_18G020300	NA	1.01722e-05	0.00258126	1.81842	0.313881	0.999964	-0.572611
GLYMA_01G020600	agglutinin-2	1.03625e-05	0.00260421	2.21594	0.169877	0.999964	-0.699524
GLYMA_11G058100	peroxidase 10	1.16028e-05	0.00283989	1.92295	0.51145	0.999964	-0.313799
GLYMA_10G169800	subtilisin-like protease SBT1.9	1.19055e-05	0.00289345	1.92176	0.2354	0.999964	-0.68824
GLYMA_15G142400	glucan endo-1,3-beta-glucosidase	1.20506e-05	0.00289495	1.93776	0.512688	0.999964	0.352801
GLYMA_01G036400	NA	1.20794e-05	0.00289495	2.29634	0.185856	0.999964	-0.736179
GLYMA_14G095900	protein indeterminate-domain 7	1.24786e-05	0.00296134	2.37258	0.993734	1	0.00586626
GLYMA_20G119800	NA	1.2936e-05	0.00303697	2.20975	0.44003	0.999964	-0.494761
GLYMA_14G205400	NA	1.30661e-05	0.00304679	2.28993	0.174358	0.999964	-0.786416
GLYMA_16G072000	probable inactive 2-oxoglutarate-dependent dioxygenase AOP2	1.42755e-05	0.00328442	2.22402	0.400138	0.999964	-0.531063
GLYMA_08G104100	cytochrome P450 78A5	1.51867e-05	0.00344808	2.00243	0.738637	0.999964	-0.142925
GLYMA_01G089800	clavaminate synthase-like protein At3g21360	1.71234e-05	0.00376398	1.90297	0.166077	0.999964	-0.719253
GLYMA_20G070400	glycerol-3-phosphate 2-O-acyltransferase 6	1.74241e-05	0.00378229	2.48248	0.393376	0.999964	-0.481347
GLYMA_07G042900	acyl carrier protein, chloroplastic	1.82107e-05	0.00392793	2.15859	0.520847	0.999964	-0.310998
GLYMA_09G201600	NA	1.88993e-05	0.00400144	1.95078	0.249213	0.999964	-0.633341
GLYMA_18G117100	bZIP transcription factor bZIP36	1.94902e-05	0.00407722	2.99505	0.861945	1	-0.0977594
GLYMA_13G199500	annexin-like protein RJ4	1.94935e-05	0.00407722	1.70345	0.236839	0.999964	-0.577488
GLYMA_17G188200	beta-glucosidase BoGH3B	2.01046e-05	0.0041797	2.00311	0.210816	0.999964	-0.743882
GLYMA_14G210100	glutathione S-transferase U19	2.0306e-05	0.00419629	2.1838	0.358215	0.999964	-0.46635
GLYMA_15G162000	G-type lectin S-receptor-like serine/threonine-protein kinase At1g34300	2.06783e-05	0.00423351	2.51022	0.0713774	0.999964	-1.31811
GLYMA_12G019800	NA	2.09876e-05	0.0042357	1.60835	0.603271	0.999964	-0.217142
GLYMA_16G013600	uncharacterized LOC100527099	2.19509e-05	0.00430235	1.70677	0.351708	0.999964	-0.387046
GLYMA_08G274700	mannose/glucose-specific lectin	2.21793e-05	0.00430235	2.17217	0.242851	0.999964	-0.663815
GLYMA_09G281600	ammonium transporter 4.1	2.23125e-05	0.00430235	1.99564	0.0265533	0.999964	-1.13096
GLYMA_02G136100	putative flavanone 3-dioxygenase	2.29549e-05	0.00438888	1.31609	0.313612	0.999964	0.376181
GLYMA_06G106700	NA	2.32344e-05	0.00438888	1.49569	0.578647	0.999964	0.198151
GLYMA_11G150800	isoliquiritigenin 2'-O-methyltransferase	2.32589e-05	0.00438888	2.14049	0.58588	0.999964	-0.269368
GLYMA_03G251400	phosphoenolpyruvate carboxylase kinase	2.3521e-05	0.0044116	1.74811	0.972127	0.999964	-0.0166471
GLYMA_U033800	NA	2.48038e-05	0.00460217	2.37513	0.0209358	0.999964	-1.61233
GLYMA_06G024200	uncharacterized LOC102664899	2.50054e-05	0.00461477	1.58885	0.733121	0.999964	-0.16255
GLYMA_07G155100	NA	2.80972e-05	0.00502104	2.47677	0.992744	0.999964	-0.00654563
GLYMA_16G013400	NA	2.84002e-05	0.00502104	2.02387	0.118689	0.999964	-0.963547
GLYMA_15G052900	probable inactive receptor kinase At2g26730	2.93051e-05	0.00513374	4.84419	0.521828	0.999964	-0.499709
GLYMA_17G029200	probable protein phosphatase 2C 34	3.14905e-05	0.0053751	1.29634	0.534279	0.999964	-0.211672
GLYMA_18G201800	MYB-CC domain-containing transcription factor PHR29	3.16173e-05	0.0053751	1.586	0.243772	0.999964	-0.61025
GLYMA_10G272000	NA	3.20225e-05	0.005391	1.47734	0.736098	0.999964	-0.313603
GLYMA_19G145300	bZIP transcription factor TGA10	3.31724e-05	0.00553267	1.6823	0.0336109	0.999964	-0.958924
GLYMA_08G169300	feruloyl CoA ortho-hydroxylase 1	3.44847e-05	0.00572165	2.13498	0.231201	0.999964	-0.71099
GLYMA_09G041900	uncharacterized LOC100305812	3.46819e-05	0.00572683	1.52687	0.168153	0.999964	-0.604517
GLYMA_09G202400	NA	3.519e-05	0.00575094	1.6589	0.764256	0.999964	-0.180731
GLYMA_09G260800	NA	3.54444e-05	0.00575094	3.94817	0.108387	0.999964	-1.09643
GLYMA_09G269600	NA	3.74898e-05	0.00601772	0.887732	0.103	0.999964	-0.47949
GLYMA_16G027900	NA	3.80623e-05	0.00606292	2.74968	0.294359	0.999964	-0.659001
GLYMA_13G052800	hyoscyamine 6-dioxygenase	3.82366e-05	0.00606292	1.94895	0.206686	0.999964	-0.738588
GLYMA_11G095900	NA	3.96996e-05	0.0062276	2.19502	0.299135	0.999964	-0.520423
GLYMA_11G228000	aquaporin PIP1-8	4.06377e-05	0.00626093	1.64248	0.774414	0.999964	-0.129429
GLYMA_08G275000	mannose/glucose-specific lectin	4.08681e-05	0.00626394	1.76237	0.187589	0.999964	-0.810555
GLYMA_19G055100	cystinosin homolog	4.15553e-05	0.00628901	1.40968	0.220886	0.999964	0.532868
GLYMA_20G033700	CASP-like protein 6	4.18784e-05	0.00628901	2.89384	0.411823	0.999964	-0.744629
GLYMA_08G058700	NA	4.19134e-05	0.00628901	2.14474	0.0288583	0.999964	-1.0798
GLYMA_14G204200	NA	4.28341e-05	0.00639934	3.10897	0.30448	0.999964	0.823429
GLYMA_01G137000	spindle and kinetochore-associated protein 1 homolog	4.35477e-05	0.00645011	4.41364	0.885903	1	0.0782548
GLYMA_16G174600	NA	4.33785e-05	0.00645011	3.15137	0.928271	1	0.075535
GLYMA_11G099700	serine carboxypeptidase-like 34	4.38393e-05	0.00646555	1.85198	0.295266	0.999964	-0.537505
GLYMA_14G123500	inorganic phosphate transporter 1-12	4.42987e-05	0.0065055	1.83912	0.362572	0.999964	-0.571457
GLYMA_11G193900	NA	4.46869e-05	0.00650713	1.94073	0.13018	0.999964	-0.845908
GLYMA_19G117900	uncharacterized LOC100527025	4.73303e-05	0.00678471	2.17374	0.251824	0.999964	0.450509
GLYMA_20G184300	basic helix-loop-helix (bHLH) DNA-binding protein	4.73795e-05	0.00678471	1.06507	0.613585	0.999964	-0.190432
GLYMA_12G185800	germin-like protein	4.88099e-05	0.00687543	2.09727	0.507494	0.999964	-0.38521
GLYMA_02G101400	clavaminate synthase-like protein At3g21360	5.24444e-05	0.00726871	2.09272	0.104983	0.999964	-0.823267
GLYMA_11G016100	scarecrow-like protein 3	5.41352e-05	0.00744327	3.35541	0.260657	0.999964	-0.562568
GLYMA_06G127300	NA	5.47853e-05	0.00750276	1.30923	0.542456	0.999964	-0.263738
GLYMA_01G057200	NA	5.80553e-05	0.00776568	2.41813	0.0798959	0.999964	-1.11788
GLYMA_06G283100	senescence-specific cysteine protease SAG39	5.78685e-05	0.00776568	2.73666	0.102789	0.999964	-1.12907
GLYMA_13G322100	basic helix-loop-helix transcription factor	6.54671e-05	0.00846192	4.23465	0.793952	0.999964	0.34789
GLYMA_09G179900	heavy metal-associated isoprenylated plant protein 16	6.53859e-05	0.00846192	1.83807	0.93081	0.999964	0.0398998
GLYMA_07G124400	feruloyl CoA ortho-hydroxylase 1	6.63908e-05	0.0085493	3.09724	0.568053	0.999964	0.926497
GLYMA_09G260700	NA	6.67119e-05	0.00855871	2.88392	0.154337	0.999964	-1.2277
GLYMA_06G117200	1-aminocyclopropane-1-carboxylate oxidase 5-like protein	6.77588e-05	0.00863143	1.37586	0.584511	0.999964	0.310776
GLYMA_04G240600	serine carboxypeptidase-like 42	6.77789e-05	0.00863143	1.79148	0.0756715	0.999964	-0.967984
GLYMA_17G188800	uncharacterized LOC100527805	7.15962e-05	0.00882449	1.6686	0.705385	0.999964	0.182117
GLYMA_17G116100	uncharacterized LOC100527696	7.13901e-05	0.00882449	1.39617	0.563406	0.999964	-0.203772
GLYMA_13G081100	NA	7.34011e-05	0.00898279	2.77423	0.817406	0.999964	0.146396
GLYMA_20G108600	putative Myb family transcription factor At1g14600	7.37913e-05	0.00899863	1.18529	0.739446	0.999964	-0.0941725
GLYMA_03G249100	NA	8.32265e-05	0.0097145	1.35298	0.638679	0.999964	-0.198891
GLYMA_15G159800	NA	8.53269e-05	0.00981572	3.63653	0.560762	1	-0.376475
GLYMA_13G003300	NA	8.61155e-05	0.00987353	1.77808	0.316398	0.999964	-0.528637
GLYMA_17G154500	plant intracellular Ras-group-related LRR protein 5	8.79038e-05	0.00994638	1.12517	0.660113	0.999964	-0.159619
GLYMA_10G296400	cytochrome P450 76A1	8.76287e-05	0.00994638	2.79407	0.499171	0.999964	-0.439636
GLYMA_19G093300	uncharacterized LOC100796180	8.7807e-05	0.00994638	2.65236	0.330782	0.999964	-0.609573

### Sheet: Root_Down
Supplementary Dataset 1. DEGs between field-grown WT-1 and ichg-1 (false discovery rate < 0.01).
WT-1 vs ichg-1 (Root, Down-regulated) - 177 genes		ichg-1/WT-1			ichg-2/WT-2
EnsemblID	Description in Ensembl Plants v.43	Pvalue	Qvalue	Log2FC	Pvalue	Qvalue	Log2FC
GLYMA_03G150500	NA	4.13885e-10	4.7612e-06	-5.89905	1	1	1.40762
GLYMA_08G212900	NA	7.37557e-10	6.08617e-06	-4.82064	0.55535	0.999964	0.454574
GLYMA_13G076900	L-ascorbate oxidase	8.81772e-10	6.08617e-06	-3.33466	0.0984133	0.999964	1.53531
GLYMA_11G189100	arogenate dehydratase/prephenate dehydratase 6, chloroplastic	1.25765e-09	7.2338e-06	-2.15848	0.326707	0.999964	0.395495
GLYMA_07G215600	protein IRX15-LIKE	1.91495e-09	8.26083e-06	-2.59247	0.869906	0.999964	-0.094139
GLYMA_15G026500	NA	3.02015e-09	1.15809e-05	-1.88307	0.0293693	0.999964	1.03407
GLYMA_14G175800	7-deoxyloganetin glucosyltransferase	5.78279e-09	1.81427e-05	-3.0176	0.406174	0.999964	0.525992
GLYMA_14G070200	uncharacterized LOC102664495	1.53654e-08	3.53517e-05	-4.09174	0.00594516	0.913585	1.56251
GLYMA_11G053400	soyasapogenol B glucuronide galactosyltransferase	1.94665e-08	4.1988e-05	-2.38695	0.139814	0.999964	0.71617
GLYMA_19G044900	amine oxidase, copper containing 3 (vascular adhesion protein 1)	2.81182e-08	4.53773e-05	-3.29442	0.198936	0.999964	0.617974
GLYMA_20G175100	NA	2.46564e-08	4.53773e-05	-1.82671	0.116488	0.999964	0.756484
GLYMA_06G286600	probable O-methyltransferase 3	2.8927e-08	4.53773e-05	-4.2449	0.000756348	0.303578	3.02612
GLYMA_07G014500_VSPA	NA	3.16034e-08	4.74202e-05	-2.64208	2.30989e-22	6.21177e-18	3.8541
GLYMA_03G071700	aldehyde oxidase GLOX	3.81248e-08	5.48219e-05	-3.03667	0.0269044	0.999964	1.17051
GLYMA_18G228100	UDP-galactose/UDP-glucose transporter 2	4.42163e-08	5.82015e-05	-1.99867	0.432283	0.999964	0.330055
GLYMA_18G280900	allene oxide cyclase 4, chloroplastic-like	4.63853e-08	5.82015e-05	-3.53217	0.294485	0.999964	0.64321
GLYMA_03G226200	paladin	4.72209e-08	5.82015e-05	-4.48709	0.17244	0.999964	0.899951
GLYMA_12G167400	NA	5.0532e-08	5.88736e-05	-3.2279	0.392319	0.999964	0.477728
GLYMA_03G068200	factor Xa inhibitor BuXI	5.11781e-08	5.88736e-05	-4.06151	0.19875	0.999964	0.851495
GLYMA_06G307100	L-ascorbate oxidase homolog	5.29355e-08	5.89309e-05	-1.82244	0.060835	0.999964	1.06942
GLYMA_08G136200	annexin D2-like	7.21447e-08	7.54481e-05	-2.8738	0.0803041	0.999964	0.79382
GLYMA_08G287500	polygalacturonase 1 beta-like protein 3	7.9432e-08	8.06258e-05	-3.92714	0.0177555	0.999964	1.23271
GLYMA_15G209300	polygalacturonase inhibitor 1-like protein	9.28084e-08	9.15118e-05	-6.56725	6.43615e-06	0.00961561	2.7798
GLYMA_17G036000	NA	1.70866e-07	0.000144435	-2.16244	0.845092	0.999964	0.0649401
GLYMA_18G242700	probable protein phosphatase 2C 33	1.71278e-07	0.000144435	-3.03335	0.443764	0.999964	0.281856
GLYMA_07G183100	gamma-glutamyl peptidase 5	1.73854e-07	0.000144435	-2.10216	0.125297	0.999964	0.926084
GLYMA_14G023000	geranyl-diphosphate synthase	2.06167e-07	0.000158372	-5.93934	0.000379788	0.208434	3.24725
GLYMA_08G200100_VSPB	NA	2.51952e-07	0.000188362	-1.852	0.0250978	0.999964	1.39584
GLYMA_15G120400	C2 domain-containing protein	3.0201e-07	0.000202292	-3.82741	0.37803	0.999964	0.246841
GLYMA_13G116100	NA	3.05921e-07	0.000202292	-3.07788	0.000851921	0.332027	1.64709
GLYMA_07G193500	polyphenol oxidase II, chloroplastic	3.10669e-07	0.000202292	-3.85853	0.00740291	0.966099	2.48105
GLYMA_06G302200	NA	3.05313e-07	0.000202292	-5.3316	1.42101e-05	1	2.93475
GLYMA_01G120400	omega-3 fatty acid desaturase	3.27228e-07	0.000209129	-2.51375	0.778273	0.999964	0.143058
GLYMA_02G269400	NA	3.79516e-07	0.00022978	-2.49166	0.20292	0.999964	0.707291
GLYMA_01G196800	probable xyloglucan endotransglucosylase/hydrolase protein 6	3.92528e-07	0.000233561	-3.47139	0.315704	1	1.20921
GLYMA_16G078100	putative ABC transporter B family member 8	4.89981e-07	0.000281829	-2.83734	0.254541	0.999964	0.545411
GLYMA_07G041400	protein TIFY 11B-like	5.15146e-07	0.000291446	-3.27338	0.325651	0.999964	0.597052
GLYMA_20G006500	plectin	5.87186e-07	0.000319612	-1.29742	0.59554	0.999964	0.223053
GLYMA_10G041400	ribokinase	5.91225e-07	0.000319612	-1.59821	0.139964	0.999964	0.63497
GLYMA_11G197300	isoleucine N-monooxygenase 2	6.01976e-07	0.000319612	-3.68708	0.371114	0.999964	0.716625
GLYMA_17G110200	probable glycosyltransferase At5g20260	6.31245e-07	0.000325148	-2.67537	0.836799	1	0.188151
GLYMA_07G185500	squalene monooxygenase	6.93025e-07	0.000343747	-2.07776	0.657229	0.999964	0.235551
GLYMA_14G058700	probable 2-oxoglutarate-dependent dioxygenase At5g05600	1.21285e-06	0.00057007	-3.25232	0.0168833	0.999964	1.29951
GLYMA_03G163100	transcription factor MYB14	1.22237e-06	0.00057007	-4.22841	0.0267006	0.999964	1.40136
GLYMA_01G142900	NA	1.2986e-06	0.000597066	-2.80188	0.999964	0.999964	-2.21664e-05
GLYMA_08G342000	uncharacterized LOC100306662	1.32545e-06	0.000597066	-1.94094	0.00603101	0.921511	1.64205
GLYMA_17G240100	ethylene-responsive transcription factor RAP2-1	1.41234e-06	0.000624887	-2.84956	0.00227395	0.518229	0.971861
GLYMA_01G204400	protein TIFY 10a	1.47165e-06	0.000642889	-3.88063	0.535658	0.999964	0.659451
GLYMA_13G200000	annexin D4	1.50001e-06	0.000647086	-3.48699	0.0153722	0.999964	1.42783
GLYMA_01G206900	NA	1.54608e-06	0.000658725	-3.28646	0.0753869	1	1.18147
GLYMA_03G150400	NA	1.59825e-06	0.000672649	-6.81194	0.419356	1	2.94902
GLYMA_13G183500	polyphenol oxidase A1, chloroplastic	1.8028e-06	0.000749595	-2.62205	0.116921	0.999964	0.97682
GLYMA_02G240000	probable polyamine oxidase 4	1.86346e-06	0.00076192	-3.64952	0.986454	0.999964	-0.0115373
GLYMA_07G034800	NA	1.8766e-06	0.00076192	-2.34166	2.29478e-06	0.00474703	2.43821
GLYMA_14G178700	putative clathrin assembly protein At4g40080	2.13881e-06	0.000820138	-1.06396	0.208443	0.999964	0.351167
GLYMA_19G164600	myb-related protein Myb4-like	2.19191e-06	0.000831264	-5.33282	0.0241479	0.999964	1.48278
GLYMA_10G284700	WAT1-related protein At3g30340	2.4225e-06	0.000908728	-5.02321	0.0349795	1	2.63894
GLYMA_03G057100	NA	2.52131e-06	0.000935625	-5.09774	0.0171867	0.999964	1.94955
GLYMA_12G234300	trifunctional UDP-glucose 4,6-dehydratase/UDP-4-keto-6-deoxy-D-glucose 3,5-epimerase/UDP-4-keto-L-rhamnose-reductase RHM1	2.63487e-06	0.000967362	-1.63738	0.404007	0.999964	0.291949
GLYMA_04G013800	protein TIFY 10A	2.74052e-06	0.00099556	-3.3161	0.113826	0.999964	0.851962
GLYMA_16G212500	kunitz type trypsin inhibitor	2.87926e-06	0.00102732	-4.12932	0.00367312	0.700551	2.10461
GLYMA_04G185400	NA	3.01614e-06	0.00106214	-2.96567	0.00265452	1	2.43612
GLYMA_11G039400	beta-amylase 3, chloroplastic	3.37659e-06	0.00117707	-6.17901	0.307355	1	1.27349
GLYMA_01G133500	NA	3.46565e-06	0.00118419	-4.27052	0.998851	1	-0.00152775
GLYMA_19G099700	zinc finger protein CONSTANS-LIKE 14-like	3.4317e-06	0.00118419	-3.42649	0.00411669	1	1.7647
GLYMA_14G048100	MDIS1-interacting receptor like kinase 2	3.59378e-06	0.00121593	-4.63347	0.00521832	1	3.35003
GLYMA_11G190200	UDP-D-apiose/UDP-D-xylose synthase 2	4.06726e-06	0.00136277	-2.01757	0.627471	0.999964	0.193241
GLYMA_07G092800	transcription factor MYB62	4.20778e-06	0.00139629	-6.69887	0.0107071	1	4.30958
GLYMA_08G256600	NA	4.3149e-06	0.00140686	-2.07028	0.106198	0.999964	0.738495
GLYMA_07G052600	NA	4.32116e-06	0.00140686	-6.38584	0.000749029	1	5.25508
GLYMA_07G150900	probable 2-oxoglutarate-dependent dioxygenase At5g05600	4.45254e-06	0.00143609	-5.39491	2.93272e-05	0.0303333	2.68581
GLYMA_06G275100	NA	4.55682e-06	0.00145611	-3.90417	0.157047	1	1.74111
GLYMA_16G113000	3-hydroxy-3-methylglutaryl-coenzyme A reductase 3	4.71225e-06	0.00149197	-1.5897	0.77613	0.999964	-0.113794
GLYMA_18G225100	polyphenol oxidase I, chloroplastic	5.13308e-06	0.00158168	-3.52307	0.091867	0.999964	1.16582
GLYMA_13G046100	uncharacterized LOC100305585	5.69288e-06	0.00170841	-2.02299	0.953393	0.999964	0.0147006
GLYMA_06G001500	uncharacterized LOC100793960	5.86061e-06	0.00171403	-2.75957	0.212181	0.999964	0.718668
GLYMA_15G262600	uncharacterized LOC100804596	6.51076e-06	0.00187244	-2.35227	0.311253	0.999964	0.552132
GLYMA_15G121400	NA	7.02384e-06	0.00198688	-2.40812	0.207158	0.999964	0.374275
GLYMA_01G215500	hydroxymethylglutaryl-CoA synthase	7.42454e-06	0.00206636	-2.16382	0.122849	0.999964	0.845697
GLYMA_03G193500	cytochrome P450 94C1	7.87323e-06	0.0021737	-2.19306	0.108375	1	1.03711
GLYMA_05G222300	cytidine deaminase 1-like	7.97099e-06	0.00218323	-2.4269	0.641326	0.999964	0.208759
GLYMA_15G096500	NA	8.44784e-06	0.00229562	-3.04115	0.194201	1	1.07588
GLYMA_16G020500	transcription factor MYC2	8.63009e-06	0.00232682	-2.50697	0.0842049	0.999964	0.674891
GLYMA_15G051400	soyasaponin III rhamnosyltransferase-like	9.16701e-06	0.00241498	-2.35786	0.0952287	0.999964	0.961965
GLYMA_01G161700	bifunctional nuclease 2	9.5825e-06	0.00248648	-1.5888	0.19058	0.999964	0.510144
GLYMA_02G251900	mitochondrial substrate carrier family protein B	9.87192e-06	0.00254246	-2.29968	0.612866	0.999964	0.175476
GLYMA_03G058300	vacuolar cation/proton exchanger 3	1.01651e-05	0.00258126	-3.93722	0.00580651	1	2.0888
GLYMA_15G238400	annexin D4-like	1.04135e-05	0.00260421	-2.17544	0.57897	0.999964	0.264055
GLYMA_20G152000	xyloglucan galactosyltransferase XLT2	1.05644e-05	0.00262293	-1.83766	0.155541	0.999964	0.623256
GLYMA_07G051500	transcription factor MYC2	1.13312e-05	0.00279321	-2.79614	0.0716709	0.999964	1.3155
GLYMA_16G033700	UDP-glycosyltransferase UGT73B4	1.25281e-05	0.00296134	-2.32892	0.536451	0.999964	0.301862
GLYMA_08G285800	uncharacterized LOC100808684	1.38037e-05	0.00319718	-1.58662	0.853133	0.999964	-0.0887005
GLYMA_01G009200	lachrymatory-factor synthase	1.51302e-05	0.00344808	-2.69161	0.105036	0.999964	0.815416
GLYMA_15G026400	linoleate 9S-lipoxygenase	1.53651e-05	0.00346578	-1.74926	0.000624408	0.270832	1.7857
GLYMA_20G026300	beta-glucosidase 40	1.55583e-05	0.00348658	-1.16469	0.033885	0.999964	0.84567
GLYMA_09G060200	transcription factor bHLH35-like	1.59279e-05	0.00352363	-1.79662	0.838619	0.999964	-0.0898145
GLYMA_07G044900	NA	1.58995e-05	0.00352363	-3.0018	0.214668	0.999964	0.827995
GLYMA_06G084300	casein kinase I	1.74259e-05	0.00378229	-2.17843	0.532181	0.999964	0.277707
GLYMA_12G097700	L-ascorbate oxidase homolog	1.84442e-05	0.0039536	-1.55437	0.280511	0.999964	0.55139
GLYMA_05G110900	transcription factor bHLH18	1.86878e-05	0.00398107	-1.98823	0.0220751	0.999964	0.726147
GLYMA_10G022300	uncharacterized LOC100798818	2.07314e-05	0.00423351	-3.18087	0.885408	0.999964	0.0845542
GLYMA_09G163900	kunitz trypsin inhibitor 2	2.09413e-05	0.0042357	-4.72544	0.00276032	0.566645	1.88683
GLYMA_02G098800	transcription factor HHO2	2.13873e-05	0.00429126	-2.0616	0.00247405	0.549852	1.61252
GLYMA_12G031300	protein NUCLEAR FUSION DEFECTIVE 4	2.22074e-05	0.00430235	-3.85565	0.512094	1	-0.464659
GLYMA_03G190500	enolase	2.21708e-05	0.00430235	-1.70684	0.957371	0.999964	0.00965915
GLYMA_15G102300	uncharacterized LOC100782145	2.18823e-05	0.00430235	-4.23942	0.197346	1	1.06871
GLYMA_03G159000	phospholipase A1-Igamma1, chloroplastic	2.23152e-05	0.00430235	-3.14354	0.0550538	1	1.55806
GLYMA_17G066500	probable 1-deoxy-D-xylulose-5-phosphate synthase 2, chloroplastic	2.32727e-05	0.00438888	-3.27939	0.045941	0.999964	1.20534
GLYMA_18G143700	protein DETOXIFICATION 29	2.44687e-05	0.00456454	-1.06068	0.599707	0.999964	0.188323
GLYMA_09G173200	cytosolic glutamine synthetase alpha	2.53728e-05	0.00464469	-1.16178	0.716559	0.999964	0.121571
GLYMA_09G107100	NA	2.54367e-05	0.00464469	-3.22614	0.342037	0.999964	0.474421
GLYMA_15G085300	WAT1-related protein At3g30340	2.69238e-05	0.00489036	-2.47012	0.122777	1	1.86423
GLYMA_04G092900	NA	2.72109e-05	0.00489102	-1.17898	0.464192	0.999964	-0.211938
GLYMA_08G201700	NA	2.71298e-05	0.00489102	-4.5116	0.966931	1	-0.0529317
GLYMA_13G051600	isoleucine N-monooxygenase 2	2.85163e-05	0.00502104	-3.198	0.296167	0.999964	0.642865
GLYMA_08G116900	P34 probable thiol protease-like	2.84669e-05	0.00502104	-3.56694	1.39858e-08	5.37296e-05	3.0399
GLYMA_19G244900	uncharacterized LOC100306385	2.95809e-05	0.0051559	-1.83586	0.145955	0.999964	0.485181
GLYMA_11G066500	probable polyol transporter 3	2.98741e-05	0.00518083	-2.83896	0.0805722	1	1.43861
GLYMA_10G018000	magnesium/proton exchanger	3.02867e-05	0.00522612	-1.96819	0.750629	0.999964	0.129899
GLYMA_10G175600	NA	3.14143e-05	0.0053751	-5.68027	0.148362	1	2.04536
GLYMA_08G215300	uncharacterized LOC100527052	3.20233e-05	0.005391	-3.0253	0.147602	1	0.802247
GLYMA_01G031700	spermidine synthase 1-like	3.31855e-05	0.00553267	-1.54606	0.367757	0.999964	0.270208
GLYMA_14G175100	7-deoxyloganetin glucosyltransferase	3.56176e-05	0.00575094	-3.17214	0.561411	0.999964	-0.330821
GLYMA_20G155700	F-box protein PP2-A13	3.56612e-05	0.00575094	-1.77661	0.838015	0.999964	0.0694647
GLYMA_05G020500	putative glycerophosphoryl diester phosphodiesterase	3.53921e-05	0.00575094	-0.87575	0.372293	0.999964	0.266565
GLYMA_17G058600	NA	3.82984e-05	0.00606292	-2.80441	0.537667	0.999964	0.281952
GLYMA_18G277600	protein GLUTAMINE DUMPER 2	3.89019e-05	0.00613033	-2.59079	0.478196	0.999964	0.441847
GLYMA_01G105000	protein NRT1/ PTR FAMILY 5.6	4.05786e-05	0.00626093	-1.45876	0.603394	0.999964	0.263057
GLYMA_14G078600	NA	4.03633e-05	0.00626093	-2.47614	0.561387	0.999964	0.288571
GLYMA_07G006900	NA	4.05654e-05	0.00626093	-1.84676	0.0289032	0.999964	1.05441
GLYMA_13G231800	NA	4.10203e-05	0.00626394	-1.9124	0.743593	0.999964	-0.185681
GLYMA_13G257100	uncharacterized LOC100818960	4.16205e-05	0.00628901	-1.89534	0.792667	0.999964	0.167657
GLYMA_03G078200	BAHD acyltransferase DCR	4.46482e-05	0.00650713	-2.46667	0.0663795	0.999964	0.901433
GLYMA_15G238500	annexin D3	4.52462e-05	0.00656088	-2.1708	0.413387	0.999964	0.337194
GLYMA_11G038600	uncharacterized LOC100306332	4.5823e-05	0.00661672	-3.41034	0.681294	0.999964	0.453847
GLYMA_09G155500	kunitz trypsin protease inhibitor	4.78203e-05	0.00681952	-1.96176	0.645918	0.999964	0.286814
GLYMA_16G008600	NA	4.85175e-05	0.00686225	-1.44709	0.970144	0.999964	0.0141469
GLYMA_08G105400	agamous-like MADS-box protein AGL3-like	4.84582e-05	0.00686225	-1.18163	9.59492e-08	0.000286696	2.21262
GLYMA_09G214300	probable polyamine transporter At1g31830	4.96096e-05	0.00693149	-1.68005	0.24705	0.999964	0.32158
GLYMA_05G235500	protein TIFY 6B	4.94332e-05	0.00693149	-1.9315	0.255714	0.999964	0.456794
GLYMA_17G145900	phospholipase A1-Ibeta2, chloroplastic	5.21626e-05	0.0072588	-2.02366	0.0128829	0.999964	0.868555
GLYMA_14G056500	cytosolic endo-beta-N-acetylglucosaminidase 1	5.37383e-05	0.00741824	-1.57783	0.813114	0.999964	-0.0726488
GLYMA_12G092600	secoisolariciresinol dehydrogenase	5.53273e-05	0.00754704	-4.94316	0.0239081	0.999964	1.78643
GLYMA_09G159800	NA	5.63912e-05	0.00766188	-5.53099	0.837093	1	-0.240665
GLYMA_15G166800	transcription factor bHLH35	5.77735e-05	0.00776568	-1.96155	0.388913	0.999964	0.377078
GLYMA_17G211300	uncharacterized LOC100788029	5.75859e-05	0.00776568	-2.97343	0.368375	0.999964	0.686334
GLYMA_03G112800	ethylene-responsive transcription factor 13	6.06346e-05	0.00807939	-4.25219	0.47423	1	0.709702
GLYMA_10G053000	NA	6.14095e-05	0.00815117	-1.41064	0.305646	0.999964	0.353306
GLYMA_18G103500	spermidine hydroxycinnamoyl transferase	6.19299e-05	0.00818874	-1.42576	0.311404	0.999964	0.317725
GLYMA_12G170500	potassium channel AKT2/3	6.24961e-05	0.00823207	-2.45043	0.599606	0.999964	-0.258546
GLYMA_13G109700	NA	6.36492e-05	0.00835209	-1.67022	0.105802	0.999964	0.480239
GLYMA_17G043700	NA	6.42416e-05	0.00839788	-2.08751	0.0094825	0.999964	0.957316
GLYMA_14G215500	nucleolar complex protein 4 homolog	6.46221e-05	0.00841575	-1.25762	0.559702	0.999964	-0.145103
GLYMA_02G297000	heterogeneous nuclear ribonucleoprotein 1	6.90456e-05	0.00871783	-0.830246	0.758852	0.999964	0.0768979
GLYMA_10G010300	transcription factor MYB78	6.94535e-05	0.00871783	-2.70877	0.838195	0.999964	0.100624
GLYMA_13G321700	serine carboxypeptidase-like 51	6.88056e-05	0.00871783	-1.33269	0.16704	0.999964	0.719103
GLYMA_05G141200	protein TIFY 5A	6.94678e-05	0.00871783	-4.47993	0.00343918	1	2.82701
GLYMA_20G140600	cysteine-rich receptor-like protein kinase	7.00515e-05	0.00875923	-2.28237	0.246088	0.999964	0.779593
GLYMA_18G116300	NA	7.14361e-05	0.00882449	-3.35955	0.895439	0.999964	-0.072123
GLYMA_09G123600	protein TIFY 6B	7.12521e-05	0.00882449	-1.1663	0.487966	0.999964	0.248039
GLYMA_13G286600	uncharacterized LOC100499858	7.2522e-05	0.00890678	-3.04449	0.0213831	0.999964	1.05402
GLYMA_04G029700	mitogen-activated protein kinase homolog NTF3-like	7.4086e-05	0.00900276	-0.74946	0.965654	0.999964	-0.00856768
GLYMA_12G116800	probable protein phosphatase 2C 58	7.45192e-05	0.00901581	-3.18586	0.2566	0.999964	0.44978
GLYMA_04G212000	NAC transcription factor 25	7.4716e-05	0.00901581	-3.58463	0.00152548	0.434547	1.65861
GLYMA_06G111900	WAT1-related protein At4g08290	7.5872e-05	0.00908908	-2.04099	0.9479	0.999964	-0.0293125
GLYMA_03G021300	transmembrane protein 45A	7.57926e-05	0.00908908	-2.48161	0.420047	0.999964	0.363952
GLYMA_17G251900	uncharacterized sugar kinase slr0537	7.61132e-05	0.00908908	-2.01303	0.208291	0.999964	0.554392
GLYMA_17G171100	O-methyltransferase SOMT-9	7.91147e-05	0.00941493	-1.05067	0.0303859	0.999964	0.503241
GLYMA_09G194800	ethylene-responsive transcription factor TINY	8.01561e-05	0.00950608	-2.30211	0.490601	0.999964	0.329338
GLYMA_08G154100	E3 ubiquitin-protein ligase makorin	8.19379e-05	0.0096841	-1.60997	0.963719	0.999964	-0.0144107
GLYMA_15G201300	probable protein phosphatase 2C 27-like	8.23072e-05	0.00969455	-1.97282	0.629739	0.999964	-0.203106
GLYMA_06G275600	probable alpha,alpha-trehalose-phosphate synthase [UDP-forming] 7	8.41655e-05	0.0097145	-1.99199	0.869283	0.999964	-0.0738862
GLYMA_14G023500	calcium-dependent protein kinase 33	8.36418e-05	0.0097145	-1.54007	0.294504	0.999964	0.380384
GLYMA_11G003500	NA	8.41211e-05	0.0097145	-3.2251	0.0477443	0.999964	1.14704
GLYMA_05G238400	probable calcium-binding protein CML25	8.30538e-05	0.0097145	-5.99437	0.0611396	1	3.33775
GLYMA_16G034300	uncharacterized LOC100500602	8.34135e-05	0.0097145	-3.79447	0.00813832	1	4.1128
GLYMA_05G152100	serine hydroxylmethyltransferase	8.74349e-05	0.00994638	-1.14565	0.996751	0.999964	-0.0013155
