## Supplemental Dataset 5 for "Apoplast-localized β-Glucosidase Elevates Isoflavone Accumulation in the Soybean Rhizosphere"

### Sheet: upregulated in N-
Supplementary Dataset 5. DEGs between N+ and N- conditions (false discovery rate < 0.01).
Up-regulated DEGs under N- condition - 2611 genes
EnsemblID	Description in Ensembl Plants v.43	Pvalue	Qvalue	Log2FC
GLYMA_03G175400	serine/arginine-rich splicing factor RS2Z32	0.00202941	0.0081132	0.111195
GLYMA_05G028800	uncharacterized LOC100499698	0.000302441	0.001562	0.126453
GLYMA_05G062900	putative dual specificity protein phosphatase DSP8	0.00205596	0.00820905	0.126628
GLYMA_15G168700	NA	0.000486717	0.00237	0.141564
GLYMA_03G004100	calmodulin	0.000582595	0.00277097	0.143206
GLYMA_15G072100	clathrin light chain 1	0.000615921	0.00290748	0.146006
GLYMA_12G056500	AN1-type zinc finger protein	1.59e-06	1.48e-05	0.148049
GLYMA_12G215500	probable histone H2A.3	0.00111227	0.00485677	0.150142
GLYMA_06G266800	transcription factor ILR3	0.000135644	0.000775731	0.154628
GLYMA_13G153500	cytochrome b-c1 complex subunit 9	0.000752715	0.00345654	0.156965
GLYMA_14G014800	proteasome subunit beta type-7-B	0.000281403	0.00146832	0.161792
GLYMA_13G084800	uncharacterized LOC100787257	0.00130979	0.00559462	0.162239
GLYMA_18G188700	PRA1 family protein A1	0.00198121	0.00795365	0.162493
GLYMA_14G081600	26S proteasome non-ATPase regulatory subunit 14 homolog	0.000868544	0.00391445	0.162576
GLYMA_05G115700	E3 ubiquitin-protein ligase RGLG2	0.00105693	0.00464521	0.16623
GLYMA_20G059000	transmembrane 9 superfamily member 12	0.000376095	0.00189095	0.171502
GLYMA_11G039100	NA	0.000266671	0.00139987	0.171647
GLYMA_01G205200	bax inhibitor 1-like	0.00126512	0.00543055	0.176101
GLYMA_03G231800	ARF-like GTPase family protein Sar1c-like protein	0.000123212	0.000712458	0.176536
GLYMA_09G065600	eukaryotic initiation factor 4A-15	0.000658494	0.00307894	0.177138
GLYMA_15G272000	SURP and G-patch domain-containing protein 1-like protein	3.74e-05	0.000247437	0.177502
GLYMA_10G186300	NA	0.00189932	0.007679	0.179065
GLYMA_08G183900	COP9 signalosome complex subunit 8-like	0.000131041	0.000751999	0.179676
GLYMA_09G255800	protein BPS1, chloroplastic-like	1.28e-05	9.53e-05	0.180462
GLYMA_17G196800	serine/arginine-rich splicing factor 7-like	0.000353213	0.00179222	0.180547
GLYMA_02G034300	RNA-binding protein 25	0.00194102	0.00781987	0.18075
GLYMA_06G064800	shaggy-related protein kinase eta	0.00136205	0.00578934	0.180901
GLYMA_01G096300	probable ADP-ribosylation factor GTPase-activating protein AGD8	0.000310825	0.00160212	0.180908
GLYMA_03G188100	NA	9.88e-05	0.000587294	0.183294
GLYMA_05G208200	uncharacterized LOC100305606	0.0014719	0.0061805	0.183639
GLYMA_01G136000	vesicle-associated protein 1-2	0.0018531	0.00751882	0.183911
GLYMA_12G212400	small GTP-binding protein	0.000666452	0.00311136	0.18444
GLYMA_17G141100	vesicle-associated protein 1-2	0.000104765	0.000616746	0.185959
GLYMA_08G271700	probable ADP-ribosylation factor GTPase-activating protein AGD8	1.55e-05	0.000113248	0.187139
GLYMA_19G191100	splicing factor U2af small subunit B	5.45e-06	4.42e-05	0.190504
GLYMA_17G083100	serine/threonine-protein kinase 16	0.00223493	0.00881187	0.191659
GLYMA_06G135500	serine/arginine-rich splicing factor SR34A	0.00086897	0.00391445	0.193208
GLYMA_12G071300	E3 SUMO-protein ligase SIZ1a	0.00158735	0.00658197	0.193289
GLYMA_04G063600	NA	0.00110531	0.00483209	0.193369
GLYMA_20G157300	membrane steroid-binding protein 1	0.00218533	0.00864926	0.19498
GLYMA_09G200300	KH domain-containing protein HEN4	0.00256976	0.00990201	0.195396
GLYMA_19G168100	pre-mRNA-processing factor 39	0.00255137	0.00983738	0.196117
GLYMA_10G067500	NA	0.000238638	0.00127139	0.196438
GLYMA_18G264200	EID1-like F-box protein 2-like	0.0018672	0.00756594	0.196834
GLYMA_12G005900	splicing factor-like protein 1	0.00137176	0.00582248	0.197216
GLYMA_10G195600	NA	0.000179484	0.000988898	0.20035
GLYMA_04G008700	zinc finger protein GIS2	2.7e-05	0.000185197	0.201136
GLYMA_10G045800	UDP-glucuronic acid decarboxylase 1	0.000893235	0.00401185	0.202341
GLYMA_15G050200	NA	0.00215653	0.00855386	0.202371
GLYMA_08G269700	NA	0.00033673	0.00172491	0.203054
GLYMA_06G144600	UDP-xylose transporter 2	0.000763158	0.00349832	0.203292
GLYMA_13G171900	nudix hydrolase 15, mitochondrial	0.00140422	0.00593941	0.203392
GLYMA_06G122500	putative transcription elongation factor SPT5 homolog 1	0.00123636	0.00532588	0.204097
GLYMA_14G065600	delta-1-pyrroline-5-carboxylate synthase	0.00197864	0.00794506	0.204269
GLYMA_17G220500	E3 ubiquitin-protein ligase AIP2	0.000295762	0.00153359	0.205316
GLYMA_03G190600	splicing factor U2af small subunit B	5.17e-06	4.21e-05	0.205479
GLYMA_06G067800	putative clathrin assembly protein At2g25430	0.000915439	0.00409845	0.206572
GLYMA_05G141400	peroxisomal (S)-2-hydroxy-acid oxidase GLO5-like	0.00111262	0.00485692	0.206826
GLYMA_11G111600	uncharacterized LOC100820348	4.1e-05	0.000268463	0.207541
GLYMA_17G240400	polyadenylate-binding protein 2	0.000224208	0.0012033	0.20761
GLYMA_14G001000	homoserine kinase-like	0.00248617	0.00962057	0.207767
GLYMA_06G029400	26S proteasome regulatory subunit 10B homolog A	0.000669026	0.00311938	0.207774
GLYMA_02G138000	protein IQ-DOMAIN 6	1.69e-05	0.000121821	0.208045
GLYMA_13G219800	F-box protein At5g46170	0.000504284	0.00244639	0.208084
GLYMA_08G131600	eukaryotic translation initiation factor 4B2	0.0018067	0.00735842	0.208157
GLYMA_03G232800	importin subunit alpha-2	0.00234152	0.00914628	0.208261
GLYMA_09G228100	protein OBERON 4	0.0014654	0.00616112	0.208445
GLYMA_11G040200	regulator of nonsense transcripts 1 homolog	0.000455253	0.0022335	0.208711
GLYMA_13G255300	probable cinnamyl alcohol dehydrogenase 1	0.00170371	0.00701259	0.209732
GLYMA_02G044000	serine/arginine-rich splicing factor SR45a	0.000261433	0.00137872	0.210661
GLYMA_13G160700	putative clathrin assembly protein At5g35200	0.000519728	0.00250929	0.210891
GLYMA_13G352200	ESCRT-related protein CHMP1B	0.000103097	0.000608891	0.211143
GLYMA_18G015300	histone H3.3	8.78e-07	8.59e-06	0.212523
GLYMA_13G026100	transmembrane 9 superfamily member 12	0.000576869	0.00274661	0.212872
GLYMA_07G127300	vacuolar protein sorting-associated protein 32 homolog 2	0.000339721	0.00173842	0.21448
GLYMA_08G105000	histidine kinase 3	0.00148902	0.0062388	0.215033
GLYMA_12G242000	phosducin-like protein 3	0.000704576	0.00326758	0.215033
GLYMA_06G146800	NA	0.00168858	0.00695348	0.21546
GLYMA_20G175400	uncharacterized membrane protein At4g09580	0.00154401	0.00642639	0.215719
GLYMA_09G247200	probable purine permease 11-like	0.000625533	0.00294599	0.215784
GLYMA_19G061100	heterogeneous nuclear ribonucleoprotein A3	0.00197435	0.00792959	0.215861
GLYMA_15G060300	transcription factor GTE7	0.000202024	0.00109749	0.216174
GLYMA_10G296700	zinc finger CCCH domain-containing protein 14	0.000915255	0.00409845	0.216282
GLYMA_04G012200	NA	1.22e-05	9.17e-05	0.216402
GLYMA_02G107500	uncharacterized LOC100779674	0.00148273	0.00622107	0.217603
GLYMA_17G026500	probable histone-arginine methyltransferase 1.3	0.000631968	0.00297015	0.217698
GLYMA_17G146100	GTP-binding protein YPTM2	2.54e-05	0.000175618	0.218271
GLYMA_06G008500	zinc finger protein GIS2	4.03e-05	0.000264478	0.218374
GLYMA_14G058300	clathrin heavy chain 2	0.000484736	0.00236161	0.219119
GLYMA_04G061800	dentin sialophosphoprotein	0.000174729	0.000965621	0.219268
GLYMA_18G116500	uncharacterized LOC100786117	0.00173097	0.00709565	0.219607
GLYMA_18G280500	protein CROWDED NUCLEI 1	0.000163273	0.000909758	0.219639
GLYMA_15G026100	eukaryotic initiation factor 4A-10	0.00247912	0.00959853	0.219793
GLYMA_02G122900	uncharacterized LOC100814457	0.000344458	0.00175709	0.219813
GLYMA_07G001500	pyrophosphate-energized membrane proton pump 2	0.00180347	0.00735348	0.21982
GLYMA_14G007300	OBERON-like protein	0.00129886	0.00555314	0.219916
GLYMA_17G143300	E3 ubiquitin ligase PQT3-like	9.91e-05	0.000588644	0.220381
GLYMA_08G347600	cyclin-C1-2	0.000540967	0.00260081	0.221146
GLYMA_08G293400	NA	0.000987904	0.00437452	0.222976
GLYMA_11G137700	ATP-dependent zinc metalloprotease FTSH 10, mitochondrial	0.0015063	0.00630252	0.223088
GLYMA_02G244500	uncharacterized LOC100305570	0.00232626	0.00909643	0.224785
GLYMA_13G294700	uncharacterized protein At4g28440	0.00013564	0.000775731	0.224923
GLYMA_19G252400	eukaryotic translation initiation factor 1A	0.000306587	0.00158251	0.225006
GLYMA_03G219300	NA	0.00146105	0.00614766	0.225096
GLYMA_12G180600	AP-2 complex subunit alpha-1	0.00219932	0.00869519	0.225483
GLYMA_04G232100	NA	0.00236922	0.00923074	0.225759
GLYMA_20G166200	eukaryotic translation initiation factor 5B	0.000787079	0.00359712	0.225986
GLYMA_20G155400	serine/arginine-rich splicing factor RS40	0.000764168	0.00350207	0.226701
GLYMA_17G107700	triphosphate tunel metalloenzyme 3	0.0018182	0.00740194	0.226731
GLYMA_16G163600	uncharacterized LOC100793841	0.000510098	0.00247131	0.227165
GLYMA_10G147400	uncharacterized LOC100527400	0.000361405	0.00182768	0.22751
GLYMA_07G231900	NA	0.000674324	0.00314168	0.227906
GLYMA_04G007500	V-type proton ATPase 16 kDa proteolipid subunit	0.00061444	0.00290199	0.228643
GLYMA_13G153000	ras-related protein RHN1-like	0.000282574	0.00147317	0.229018
GLYMA_10G018400	UDP-glucuronic acid decarboxylase 2	2.68e-05	0.000184031	0.229259
GLYMA_19G148000	uncharacterized LOC100807880	0.00257629	0.00992402	0.230898
GLYMA_15G066000	E3 ubiquitin-protein ligase CSU1	0.000573095	0.00273435	0.231468
GLYMA_08G095700	uncharacterized LOC100796810	0.000478639	0.0023344	0.231914
GLYMA_03G096400	FRIGIDA-like protein 3	0.000209333	0.0011318	0.232284
GLYMA_14G084500	polyadenylate-binding protein 2	5.29e-05	0.000337477	0.232682
GLYMA_11G251300	ranBP2-type zinc finger protein At1g67325	3.66e-06	3.11e-05	0.232718
GLYMA_08G211900	uncharacterized LOC100499770	0.000678661	0.00316027	0.232755
GLYMA_10G150000	NA	1.91e-05	0.000136813	0.232841
GLYMA_02G261100	PRA1 family protein B3	1.26e-06	1.2e-05	0.233317
GLYMA_05G064300	GTP-binding protein YPTM2-like	1.55e-07	1.76e-06	0.234048
GLYMA_02G100900	coiled-coil domain-containing protein 130	0.000464274	0.00227286	0.234087
GLYMA_11G089000	uncharacterized LOC100527461	0.00226059	0.0088888	0.235664
GLYMA_20G194500	NA	4.38e-06	3.64e-05	0.235995
GLYMA_07G084700	uncharacterized LOC100305375	0.000328428	0.00168713	0.236079
GLYMA_08G200500	nuclear poly(A) polymerase 4	0.000574399	0.00273914	0.236807
GLYMA_11G123600	diphthamide biosynthesis protein 3	0.00076951	0.00352389	0.237099
GLYMA_13G314500	uncharacterized LOC100527616	1.85e-06	1.69e-05	0.237635
GLYMA_07G244900	aggrecan core protein	0.000191433	0.00104713	0.238324
GLYMA_18G302000	uncharacterized LOC100779868	0.000453714	0.00222714	0.238934
GLYMA_15G088500	integrin-linked protein kinase 1	0.000591209	0.00280755	0.24117
GLYMA_18G292300	eukaryotic translation initiation factor 5	0.000466902	0.00228327	0.241331
GLYMA_05G002400	uncharacterized LOC100794459	0.000121894	0.000705952	0.241557
GLYMA_18G189800	uncharacterized LOC100500199	3.83e-05	0.00025302	0.242347
GLYMA_04G032100	DUF21 domain-containing protein At1g47330	0.000136126	0.000778242	0.242991
GLYMA_04G167300	NA	0.000544032	0.00261348	0.243943
GLYMA_07G144300	E3 ubiquitin-protein ligase Hakai	0.00125605	0.00539415	0.244225
GLYMA_02G106700	sphinganine C4-monooxygenase 1	0.000329236	0.00169033	0.244532
GLYMA_16G058300	DNA replication complex GINS protein PSF2	1.61e-06	1.5e-05	0.246261
GLYMA_02G111400	NA	0.00215637	0.00855386	0.246269
GLYMA_04G209600	ultraviolet-B receptor UVR8	0.00237201	0.00923965	0.246373
GLYMA_04G243600	TOM1-like protein 4	0.000355448	0.00180156	0.246465
GLYMA_07G101700	glutenin, low molecular weight subunit	0.000154129	0.000863291	0.246625
GLYMA_11G002000	NA	0.00214333	0.0085089	0.247574
GLYMA_02G146600	NF-kappa-B-activating protein	0.000868271	0.00391443	0.247588
GLYMA_01G018700	protein HAIKU1	0.00217128	0.0085974	0.248487
GLYMA_11G068000	NA	5.01e-07	5.13e-06	0.248839
GLYMA_06G064500	uncharacterized LOC100789033	0.00221694	0.00875345	0.248952
GLYMA_05G138900	protein OBERON 3	0.00244508	0.00947969	0.249111
GLYMA_11G199400	ubiquitin-conjugating enzyme E2-17 kDa	0.000182977	0.00100632	0.249145
GLYMA_11G032300	bifunctional adenosine 5'-phosphosulfate phosphorylase/adenylylsulfatase HINT4	0.0014425	0.00608166	0.249343
GLYMA_03G204000	uncharacterized LOC100526913	0.000132963	0.000762068	0.249458
GLYMA_16G036200	NA	0.000866184	0.003908	0.249636
GLYMA_06G060300	chaperone protein DnaJ	0.000181457	0.000998559	0.250524
GLYMA_13G185100	secretory carrier-associated membrane protein-like	8.19e-07	8.05e-06	0.250533
GLYMA_05G075900	NA	0.000730502	0.00337579	0.250909
GLYMA_06G073900	syntaxin-32	0.000132939	0.000762068	0.251787
GLYMA_13G247800	NA	5.13e-06	4.18e-05	0.252126
GLYMA_09G226900	uncharacterized LOC100305506	0.000960608	0.00427442	0.252212
GLYMA_07G265600	E3 ubiquitin-protein ligase UPL5	0.00247554	0.00958758	0.252853
GLYMA_12G020200	protein TRAUCO	0.000596889	0.00283379	0.253142
GLYMA_17G123600	NA	0.000282689	0.00147335	0.253461
GLYMA_06G003400	uncharacterized LOC100812030	0.000188074	0.00103155	0.25424
GLYMA_20G096100	transcription factor bHLH149	0.0024182	0.00939439	0.254491
GLYMA_15G108200	autophagy-related protein 8c	2.34e-06	2.08e-05	0.254854
GLYMA_07G191000	vacuolar protein sorting-associated protein 28 homolog 2	2.06e-06	1.85e-05	0.256166
GLYMA_18G035100	tropinone reductase homolog At5g06060	0.00137377	0.00582421	0.256961
GLYMA_08G114100	60S ribosomal protein L32-1-like	0.000372705	0.0018765	0.257036
GLYMA_07G056400	cyclic nucleotide-gated ion channel 1	0.00130403	0.00557134	0.257075
GLYMA_13G311800	uncharacterized LOC100819878	0.000225992	0.00121181	0.257191
GLYMA_17G094000	lisH domain-containing protein C1711.05	0.00173843	0.00712015	0.257879
GLYMA_08G332600	uncharacterized LOC100306022	0.00022617	0.0012124	0.258234
GLYMA_08G355600	vesicle-associated membrane protein 722	7.12e-05	0.00043908	0.258808
GLYMA_14G061400	glycosyltransferase family 64 protein C4	2.6e-05	0.000178439	0.258839
GLYMA_09G198500	heterogeneous nuclear ribonucleoprotein H3	2.16e-05	0.000152723	0.258957
GLYMA_02G211500	uncharacterized LOC100500358	0.000167836	0.000932353	0.259459
GLYMA_17G110800	putative clathrin assembly protein At5g35200	8.74e-05	0.000526268	0.259605
GLYMA_13G062400	reticulon-like protein B16	0.00114255	0.00497589	0.260109
GLYMA_10G052000	probable E3 ubiquitin-protein ligase LOG2	0.000210563	0.00113744	0.260169
GLYMA_17G093800	uncharacterized LOC100795790	0.000358419	0.0018151	0.260579
GLYMA_15G005900	splicing factor 3A subunit 2	0.000315237	0.00162394	0.260713
GLYMA_18G040400	THO complex subunit 4D	7.85e-05	0.000479702	0.261563
GLYMA_02G082800	NA	0.00211487	0.00841056	0.261639
GLYMA_07G207300	protein IQ-DOMAIN 26	2.89e-08	3.77e-07	0.261738
GLYMA_13G351200	PRA1 family protein F3	0.000654746	0.00306456	0.262721
GLYMA_09G064400	nucleosome assembly protein 1;3	0.00179645	0.00732651	0.262922
GLYMA_13G142300	uncharacterized LOC100499707	8.85e-05	0.00053219	0.263036
GLYMA_09G010000	NA	0.00221658	0.00875345	0.263098
GLYMA_07G114600	RGG repeats nuclear RNA binding protein A	0.00242199	0.00940316	0.263261
GLYMA_19G000800	NA	0.00137904	0.00584385	0.263339
GLYMA_01G029600	eukaryotic translation initiation factor 3 subunit I	0.000360495	0.00182358	0.263351
GLYMA_17G074000	NA	0.00250435	0.00968271	0.263674
GLYMA_08G004200	probable LRR receptor-like serine/threonine-protein kinase At5g63710	0.000104837	0.000616972	0.264053
GLYMA_08G051200	NA	0.00118286	0.00512936	0.264253
GLYMA_02G216500	NA	0.000552656	0.00264862	0.26449
GLYMA_10G272200	chaperone protein dnaJ 15	6.28e-05	0.000392708	0.264832
GLYMA_15G165300	DNA-directed RNA polymerase I subunit rpa49	0.00018926	0.00103711	0.265051
GLYMA_15G007000	uncharacterized LOC100815998	1.35e-06	1.27e-05	0.266677
GLYMA_04G008600	codeine O-demethylase-like	2.56e-05	0.000176399	0.266768
GLYMA_16G179300	uncharacterized LOC102660562	0.000301463	0.00155827	0.266915
GLYMA_11G086500	NA	0.000372641	0.0018765	0.267003
GLYMA_08G152600	SURP and G-patch domain-containing protein 1-like protein	1.71e-05	0.00012338	0.267631
GLYMA_20G246700	RGG repeats nuclear RNA binding protein A	0.00213707	0.00848773	0.26804
GLYMA_19G175900	calcium-transporting ATPase 4, endoplasmic reticulum-type	0.000449332	0.00220861	0.268076
GLYMA_07G003200	NA	0.000206807	0.00112047	0.268108
GLYMA_09G252600	probable UDP-arabinopyranose mutase 5	3e-05	0.00020307	0.269047
GLYMA_19G045500	DNA-directed RNA polymerases I and III subunit RPAC2	0.00200467	0.00803014	0.269053
GLYMA_10G027100	COMPASS-like H3K4 histone methylase component WDR5B	0.000337204	0.00172686	0.269135
GLYMA_17G120400	myristoyl-acyl carrier protein thioesterase, chloroplastic-like	0.000461877	0.00226295	0.269214
GLYMA_15G115100	F-box protein CPR1	0.00247942	0.00959853	0.269519
GLYMA_07G198700	uncharacterized protein C6G9.01c	0.00049656	0.00241342	0.26977
GLYMA_19G172200	heat shock cognate 70 kDa protein 2	0.00159468	0.00660561	0.270521
GLYMA_01G164300	NA	0.00168707	0.00694881	0.27102
GLYMA_03G127600	transcription factor TGA2.3	3.6e-05	0.000238986	0.271266
GLYMA_13G347900	eukaryotic initiation factor 4A-10	2.57e-05	0.000177298	0.271553
GLYMA_10G237000	membrane steroid-binding protein 1	0.000109411	0.000640714	0.271676
GLYMA_01G057400	COBW domain-containing protein 1	0.000523899	0.00252753	0.271755
GLYMA_10G123200	NA	1.22e-06	1.16e-05	0.272902
GLYMA_17G098000	NA	3.36e-06	2.88e-05	0.273044
GLYMA_05G058100	NA	0.00226566	0.00890529	0.273943
GLYMA_03G120900	NA	0.0010897	0.00477075	0.274237
GLYMA_15G092600	F-box protein At5g46170	1.94e-05	0.000138628	0.274916
GLYMA_20G238400	topless-related protein 3	5.83e-07	5.92e-06	0.275015
GLYMA_12G061300	uncharacterized protein C24B11.05	2.66e-05	0.000182579	0.27504
GLYMA_19G183400	cell division cycle protein 48 homolog	0.00105237	0.00462849	0.275072
GLYMA_03G046400	PRA1 family protein B4	8.71e-05	0.000524672	0.276365
GLYMA_06G095600	NA	0.0012407	0.00534081	0.276685
GLYMA_08G016600	uncharacterized LOC100306088	7.49e-06	5.89e-05	0.277305
GLYMA_02G131900	glycoprotein 3-alpha-L-fucosyltransferase A	0.00226097	0.0088888	0.277441
GLYMA_11G247000	50S ribosomal protein L11	1.56e-05	0.000113452	0.277484
GLYMA_13G262000	cytochrome P450 72A68	0.000511386	0.00247623	0.278161
GLYMA_13G077100	50S ribosomal protein L7/L12	5.45e-05	0.000346462	0.278787
GLYMA_08G221900	mannosyl-oligosaccharide 1,2-alpha-mannosidase	6.21e-05	0.000389166	0.27883
GLYMA_17G092500	uncharacterized LOC100306591	0.0016929	0.00696968	0.28048
GLYMA_20G103400	transcription factor TCP7	0.000503357	0.00244254	0.280744
GLYMA_08G363800	NA	9.7e-10	1.7e-08	0.280934
GLYMA_10G296000	CMP-sialic acid transporter 3	0.000206399	0.00111892	0.281227
GLYMA_03G133200	uncharacterized LOC100796521	0.000346451	0.00176479	0.2813
GLYMA_04G232500	molybdate-anion transporter	0.000280697	0.00146559	0.28155
GLYMA_16G140800	acidic leucine-rich nuclear phosphoprotein 32-related protein	0.000561266	0.00268283	0.282126
GLYMA_20G135900	F-box protein SKIP22	0.000701391	0.0032553	0.282227
GLYMA_09G233500	PHD finger protein At1g33420	0.000313775	0.00161687	0.282256
GLYMA_19G152700	exosome complex component RRP4 homolog	0.00111141	0.00485418	0.28239
GLYMA_18G287400	2-oxoglutarate dehydrogenase, mitochondrial	7.49e-05	0.000459071	0.282419
GLYMA_19G005000	F-box/kelch-repeat protein At1g55270	0.000398056	0.00198549	0.282584
GLYMA_17G140900	NA	0.00191202	0.00772351	0.282915
GLYMA_14G105900	E3 ubiquitin-protein ligase AIP2	0.00024158	0.00128556	0.283475
GLYMA_11G094200	biotin synthase, mitochondrial	0.00150597	0.00630252	0.283649
GLYMA_08G271400	NA	0.00105178	0.004627	0.283764
GLYMA_01G142300	probable protein S-acyltransferase 14	0.00184394	0.00749002	0.28401
GLYMA_02G068600	INO80 complex subunit D	0.000868067	0.00391443	0.2843
GLYMA_10G036900	NuA4-domain containing protein	6.21e-05	0.000389166	0.284318
GLYMA_08G014400	5-amino-6-(5-phospho-D-ribitylamino)uracil phosphatase, chloroplastic	2.59e-05	0.000178034	0.284584
GLYMA_20G064700	endoplasmic reticulum-Golgi intermediate compartment protein 3	0.00082201	0.00373895	0.284997
GLYMA_04G254100	beta-1,3-galactosyltransferase 7	8.97e-05	0.000538427	0.285047
GLYMA_17G025600	mitochondrial thiamine pyrophosphate carrier-like	0.00196061	0.00788659	0.286016
GLYMA_20G116000	uncharacterized LOC100818595	0.00108995	0.00477075	0.286267
GLYMA_08G058200	vacuolar protein sorting-associated protein 28 homolog 2	1.88e-05	0.000134658	0.28678
GLYMA_08G073600	NA	0.00184811	0.00750027	0.286797
GLYMA_06G148700	RNA-binding protein 39	0.000615295	0.00290528	0.286899
GLYMA_17G120600	uncharacterized LOC100788744	0.000362912	0.00183429	0.287214
GLYMA_11G090900	ABC transporter E family member 2	6.66e-05	0.000413846	0.287578
GLYMA_16G221200	NA	0.00250861	0.00969699	0.287964
GLYMA_20G177100	splicing factor 3B subunit 4	0.00117485	0.00510313	0.288583
GLYMA_11G216200	THO complex subunit 4D	2.79e-07	3.01e-06	0.288838
GLYMA_08G362400	clathrin interactor EPSIN 2	0.000196274	0.00107072	0.289019
GLYMA_04G176800	uncharacterized LOC100777249	0.00113604	0.0049511	0.289198
GLYMA_16G135000	uncharacterized LOC100792591	0.00212587	0.00844568	0.289387
GLYMA_02G311800	calcium-dependent protein kinase 26	2.68e-05	0.000183606	0.289616
GLYMA_04G045600	NA	0.000945398	0.00421395	0.289934
GLYMA_15G237300	E3 ubiquitin-protein ligase DIS1	7.28e-05	0.000447112	0.290445
GLYMA_08G219700	uncharacterized LOC100818829	0.00135168	0.00575199	0.290922
GLYMA_03G171100	heat shock cognate 70 kDa protein 2	0.000418532	0.00207287	0.290997
GLYMA_08G340900	metacaspase-1	0.000446767	0.0021966	0.29143
GLYMA_18G057700	malonyltransferase	0.00156735	0.00651016	0.291442
GLYMA_12G203900	E3 ubiquitin-protein ligase RMA1H1	0.000874196	0.00393507	0.291918
GLYMA_16G029600	BTB/POZ domain-containing protein POB1	0.000237944	0.00126806	0.292449
GLYMA_12G062500	uncharacterized LOC100526939	0.000304426	0.0015718	0.292523
GLYMA_10G118900	ethylene-responsive transcription factor ERF105	0.00199112	0.00798287	0.292657
GLYMA_05G224000	asparagine--tRNA ligase, cytoplasmic 1	6.88e-05	0.000425822	0.293218
GLYMA_06G103000	NA	2.85e-07	3.08e-06	0.29392
GLYMA_20G249700	NA	0.000402773	0.00200359	0.294596
GLYMA_18G129200	NA	4.78e-05	0.000307865	0.294741
GLYMA_14G001300	protein kinase	0.00188922	0.00764495	0.295795
GLYMA_02G276900	phosphopantetheine adenylyltransferase-like	5.79e-06	4.66e-05	0.296536
GLYMA_02G204900	uncharacterized LOC100786273	0.000617518	0.00291426	0.297506
GLYMA_13G266700	uncharacterized LOC100796418	0.00104747	0.00461031	0.297526
GLYMA_17G128100	malate synthase, glyoxysomal	0.00139149	0.00589248	0.29845
GLYMA_12G008500	protein OBERON 4	1.27e-05	9.46e-05	0.299108
GLYMA_02G195000	nuclear transcription factor Y subunit A-1	0.000209127	0.00113136	0.299836
GLYMA_19G247600	MYB-CC domain-containing transcription factor PHR33	0.000380535	0.00191064	0.300042
GLYMA_09G020800	NPR1-1 protein	0.00127564	0.00547055	0.300275
GLYMA_05G031500	60S ribosome subunit biogenesis protein NIP7 homolog	0.000236835	0.00126371	0.300523
GLYMA_16G034400	WD repeat-containing protein 74	0.000576592	0.00274601	0.30078
GLYMA_08G234600	NA	0.000270876	0.00142031	0.300854
GLYMA_10G009100	pto-interacting protein 1-like	0.00124612	0.00535783	0.301304
GLYMA_12G040200	probable nucleolar protein 5-2	0.00153979	0.00641322	0.301348
GLYMA_12G014800	GPCR-type G protein 2	0.000437648	0.00215992	0.301886
GLYMA_06G005500	putative ER lumen protein-retaining receptor C28H8.4	5.64e-05	0.000357341	0.302085
GLYMA_11G241800	histone H3.3	5.1e-10	9.43e-09	0.302667
GLYMA_04G184300	plastid phosphoenolpyruvate/phosphate translocator-like	0.00214109	0.00850184	0.302763
GLYMA_08G188700	multiple organellar RNA editing factor 1, mitochondrial	0.000660779	0.00308804	0.303324
GLYMA_08G066700	zinc finger protein 385B	0.00166051	0.00685181	0.303519
GLYMA_07G155400	NA	0.000638666	0.00299622	0.303568
GLYMA_04G146800	uncharacterized LOC100792868	0.00129305	0.00553238	0.303673
GLYMA_11G045100	NA	0.000382616	0.00191951	0.304046
GLYMA_10G065000	pyruvate kinase 1, cytosolic	0.000262181	0.00138147	0.304245
GLYMA_10G031600	transcription factor UNE12	0.000500986	0.00243168	0.305493
GLYMA_17G052400	mitogen-activated protein kinase kinase MAPKK2	2.43e-05	0.000169144	0.30551
GLYMA_12G161300	NA	0.00240643	0.00935854	0.306253
GLYMA_10G180400	PRA1 family protein D	0.00238523	0.00928516	0.306621
GLYMA_01G221900	uncharacterized LOC100306586	3.18e-06	2.75e-05	0.306753
GLYMA_08G019500	NA	1.31e-05	9.7e-05	0.30679
GLYMA_04G014300	RNA-binding protein 38	0.0001131	0.000659424	0.30684
GLYMA_11G004300	ARM REPEAT PROTEIN INTERACTING WITH ABF2	5.08e-05	0.000325366	0.307222
GLYMA_05G133700	lysM domain-containing GPI-anchored protein 2	0.00086107	0.00389136	0.307315
GLYMA_06G139200	chloroplastic import inner membrane translocase subunit HP30-2	0.0012895	0.00551988	0.307696
GLYMA_12G181500	uncharacterized protein At4g22758	0.000127714	0.000734433	0.308309
GLYMA_14G124300	ubiquitin-conjugating enzyme E2 10-like	2.96e-06	2.57e-05	0.308338
GLYMA_05G207600	glutamate--cysteine ligase, chloroplastic	8.38e-06	6.52e-05	0.308399
GLYMA_08G181700	histidine decarboxylase-like	0.000212183	0.00114517	0.30842
GLYMA_03G105400	NA	0.00121678	0.00525147	0.308458
GLYMA_18G220500	NA	0.00104604	0.00460621	0.308757
GLYMA_11G246100	uncharacterized LOC100812518	0.000172444	0.000955598	0.308908
GLYMA_18G261100	KH domain-containing protein HEN4	9.77e-08	1.16e-06	0.309473
GLYMA_07G241300	zinc finger CCHC domain-containing protein	4.09e-05	0.000267543	0.309633
GLYMA_01G003800	NA	0.000153872	0.000862383	0.309635
GLYMA_05G058700	NA	4.85e-08	6.07e-07	0.30975
GLYMA_06G308200	outer envelope protein 61	0.000526915	0.00253928	0.310089
GLYMA_02G290400	toll interleukin receptor	0.000549004	0.00263236	0.310122
GLYMA_20G021900	zinc finger protein ZPR1	0.000231366	0.00123698	0.310137
GLYMA_13G198800	E3 ubiquitin-protein ligase DIS1	2.98e-05	0.000202186	0.310721
GLYMA_15G092200	F-box protein SKIP19	7.1e-06	5.61e-05	0.311287
GLYMA_09G083500	protein LSD1	0.00239759	0.00932733	0.311695
GLYMA_13G335200	dof zinc finger protein DOF3.6	0.00229583	0.00900639	0.311996
GLYMA_10G271100	uncharacterized LOC100809119	0.000128859	0.000740647	0.312313
GLYMA_12G075300	heavy-metal-associated domain-containing protein	0.00230326	0.00903168	0.312329
GLYMA_02G080100	NA	0.00158169	0.00656371	0.313061
GLYMA_18G296200	NA	0.000889868	0.0039987	0.313174
GLYMA_18G249300	NA	0.000171172	0.000949128	0.313237
GLYMA_20G237000	60S ribosomal protein L22-2	0.000477044	0.00232725	0.313551
GLYMA_19G033700	probable tRNA (guanine(26)-N(2))-dimethyltransferase 2	0.000937252	0.00418347	0.313644
GLYMA_10G043300	uncharacterized LOC100790021	0.000752389	0.00345591	0.313895
GLYMA_14G035900	splicing factor 3B subunit 6-like protein	4.49e-06	3.72e-05	0.314517
GLYMA_01G182500	thioredoxin-like protein HCF164, chloroplastic	0.000161451	0.000900154	0.314535
GLYMA_04G128800	serrate RNA effector molecule	0.000377576	0.00189683	0.314544
GLYMA_05G162300	heat stress transcription factor 11	0.00124112	0.00534135	0.314557
GLYMA_08G137300	transcription factor mef2A	0.000918098	0.00410934	0.314889
GLYMA_08G346500	40S ribosomal protein S8	0.0008654	0.00390706	0.315392
GLYMA_12G007600	actin-related protein 7-like	0.00051752	0.00250061	0.315403
GLYMA_09G192200	protein LIKE COV 1	5.73e-06	4.63e-05	0.315813
GLYMA_06G017100	HMG-1 like protein gene	0.00146963	0.00617603	0.315842
GLYMA_17G078100	DNAJ protein JJJ1 homolog	0.000405596	0.00201537	0.315962
GLYMA_01G038800	serine/threonine-protein phosphatase PP2A catalytic subunit	2.19e-05	0.000154244	0.316215
GLYMA_17G130700	E3 ubiquitin-protein ligase At1g12760	5.64e-05	0.00035747	0.316315
GLYMA_20G172100	NAC domain-containing protein 17	0.000152813	0.000858032	0.317365
GLYMA_12G025100	ribosomal RNA small subunit methyltransferase NEP1-like	0.000144521	0.000818803	0.317643
GLYMA_12G117500	uncharacterized LOC100776551	0.000236632	0.00126329	0.317817
GLYMA_02G273000	KRR1 small subunit processome component homolog	0.00155998	0.00648249	0.319301
GLYMA_17G032500	zinc finger CCHC domain-containing protein 10	7.83e-07	7.73e-06	0.320187
GLYMA_13G178500	VQ motif-containing protein 4	0.00133152	0.00567546	0.320571
GLYMA_15G130300	ADP-ribosylation factor GTPase-activating protein AGD12	1.31e-05	9.74e-05	0.321379
GLYMA_14G060700	auxin transporter-like protein 13	0.000865719	0.00390753	0.321583
GLYMA_06G098000	NA	3.57e-05	0.000237731	0.321904
GLYMA_12G051200	probable transcription factor PosF21	0.000978183	0.00434203	0.321958
GLYMA_02G220800	RNA recognition motif-containing protein	1.03e-05	7.87e-05	0.322024
GLYMA_15G203700	SOS2-like protein kinase	1.78e-05	0.000128334	0.322366
GLYMA_02G066200	uncharacterized LOC100796480	0.00117927	0.00511624	0.322743
GLYMA_01G006400	arginyl-tRNA synthetase	0.00017787	0.000981194	0.3229
GLYMA_08G022900	putative RING-H2 finger protein ATL21B	3.53e-05	0.000235513	0.323487
GLYMA_07G043900	phosphoinositide phosphatase SAC2	0.000274014	0.00143511	0.32354
GLYMA_05G118500	endoplasmic reticulum-Golgi intermediate compartment protein 3	6.88e-05	0.000425822	0.32428
GLYMA_10G222600	phytosulfokine receptor 2	0.0016508	0.00681945	0.324388
GLYMA_05G042700	serine/threonine-protein kinase AFC2-like	2.91e-06	2.53e-05	0.325024
GLYMA_20G192300	NAC domain-containing protein 53	4.01e-06	3.37e-05	0.325066
GLYMA_13G220200	F-box protein SKIP19	0.000838792	0.00380389	0.325142
GLYMA_08G142300	small GTPase LIP1	0.000121698	0.000705054	0.325229
GLYMA_03G246700	probable aldo-keto reductase 1	0.00183968	0.00747603	0.325298
GLYMA_08G018100	NA	0.000415161	0.00205841	0.325368
GLYMA_07G191600	putative secretory carrier-associated membrane protein 1-like	1.62e-08	2.22e-07	0.325645
GLYMA_11G105400	eukaryotic translation initiation factor 4B3	3.04e-05	0.000205321	0.326251
GLYMA_18G043300	serine/threonine-protein kinase rio2	2.49e-05	0.000172522	0.326375
GLYMA_13G319000	arogenate dehydratase/prephenate dehydratase 6, chloroplastic	0.00063708	0.00299109	0.32682
GLYMA_14G085100	long chain base biosynthesis protein 1	0.000115399	0.000671966	0.32688
GLYMA_07G235400	hydroxymethylglutaryl-CoA lyase, mitochondrial	5.69e-05	0.000359899	0.326935
GLYMA_06G080100	NA	1.08e-05	8.21e-05	0.327169
GLYMA_13G366200	uncharacterized LOC100788683	4.05e-10	7.68e-09	0.327886
GLYMA_13G047000	NA	0.00189665	0.00767164	0.32794
GLYMA_04G195600	NA	0.00134918	0.00574404	0.328221
GLYMA_07G093100	AMSH-like ubiquitin thioesterase 1	1.47e-06	1.38e-05	0.328567
GLYMA_13G238200	eukaryotic translation initiation factor 3 subunit D	1.32e-05	9.76e-05	0.328822
GLYMA_07G084500	uncharacterized LOC100817587	7.15e-05	0.000440263	0.329094
GLYMA_10G221500	protein GIGANTEA	0.00139421	0.00590223	0.329319
GLYMA_10G112000	uncharacterized LOC100305622	5.39e-05	0.000343029	0.329498
GLYMA_08G242800	zinc finger RNA-binding protein	0.000638351	0.00299551	0.329741
GLYMA_18G297800	NADPH-dependent diflavin oxidoreductase 1	0.000102335	0.000604984	0.330459
GLYMA_13G054400	NA	0.00125823	0.00540225	0.330593
GLYMA_16G058900	NA	0.000346866	0.00176641	0.331016
GLYMA_09G000700	60S ribosomal protein L3	0.00158512	0.00657499	0.331095
GLYMA_01G125900	PRA1 family protein B4	1.11e-05	8.38e-05	0.332046
GLYMA_15G173500	vacuolar protein sorting-associated protein 2 homolog 1	2.09e-06	1.88e-05	0.332212
GLYMA_08G031100	asparagine--tRNA ligase, cytoplasmic 1	0.00083421	0.00378593	0.332527
GLYMA_20G165600	RNA-binding protein 2	0.000330237	0.00169451	0.333624
GLYMA_10G269700	amino-acid permease BAT1 homolog	0.000566453	0.00270408	0.334629
GLYMA_04G218300	brassinosteroid receptor	0.000375189	0.00188744	0.334639
GLYMA_12G219500	NA	1.22e-05	9.13e-05	0.334736
GLYMA_07G140400	glutathione S-transferase GST 8	0.00136549	0.00579856	0.335016
GLYMA_18G145300	GLABRA2 expression modulator	0.000719369	0.00332772	0.33552
GLYMA_16G112800	RNA polymerase I-specific transcription initiation factor RRN3	0.000278101	0.00145443	0.335524
GLYMA_19G071500	SWI/SNF complex component SNF12 homolog	2.76e-06	2.41e-05	0.335548
GLYMA_10G211400	NA	0.000248525	0.00131884	0.335791
GLYMA_13G172000	protein IQ-DOMAIN 44	0.00244843	0.00949051	0.336236
GLYMA_08G362900	transaldolase	8.09e-07	7.95e-06	0.336361
GLYMA_01G075400	NA	0.000776041	0.00355202	0.337098
GLYMA_06G010900	uncharacterized LOC100805098	2.36e-06	2.09e-05	0.337215
GLYMA_10G167000	uncharacterized LOC100500440	8.47e-05	0.000512106	0.33754
GLYMA_13G166300	uncharacterized LOC100813288	0.000319887	0.00164653	0.337738
GLYMA_15G236700	uncharacterized protein At5g39865	7.7e-05	0.000470684	0.337855
GLYMA_18G054900	GIY-YIG DNA endonuclease	0.000119614	0.000694292	0.338658
GLYMA_16G021300	cytochrome b5-like heme/steroid binding domain-containing protein	0.00128957	0.00551988	0.33894
GLYMA_20G049200	NA	0.000221421	0.00119009	0.339393
GLYMA_13G113400	2Fe-2S ferredoxin	0.000671532	0.00313027	0.339582
GLYMA_12G011800	ubiquitin carboxyl-terminal hydrolase 24	4.14e-07	4.33e-06	0.339671
GLYMA_19G102200	uncharacterized LOC100816092	0.000740888	0.00340996	0.339772
GLYMA_11G042800	AP-2 complex subunit mu	9e-05	0.000539652	0.339891
GLYMA_11G113100	NA	2.18e-05	0.000153773	0.340048
GLYMA_08G213500	mediator of RNA polymerase II transcription subunit 7-like	5.7e-06	4.6e-05	0.340349
GLYMA_11G078700	NA	6.18e-05	0.000387206	0.340764
GLYMA_19G210300	thiamin pyrophosphokinase 1-like	0.000656349	0.0030697	0.340815
GLYMA_06G052500	probable ADP,ATP carrier protein At5g56450	0.000383371	0.00192276	0.340898
GLYMA_19G129300	dual specificity protein phosphatase 12	9.77e-05	0.000582329	0.341012
GLYMA_10G055200	uncharacterized LOC100527632	3.23e-06	2.78e-05	0.341103
GLYMA_13G163200	triphosphate tunel metalloenzyme 3	6.42e-06	5.11e-05	0.342083
GLYMA_20G012600	protein OBERON 3	0.000947997	0.00422243	0.342188
GLYMA_08G047800	aspartate-semialdehyde dehydrogenase	0.00230912	0.00904593	0.34312
GLYMA_13G286000	probable histone H2A.3	8.08e-17	4.59e-15	0.343415
GLYMA_18G031100	probable sugar phosphate/phosphate translocator At3g11320	0.000506926	0.00245855	0.344083
GLYMA_10G155000	serine--tRNA ligase	0.000398984	0.00198845	0.344432
GLYMA_13G175600	protein DEHYDRATION-INDUCED 19-like	0.000107133	0.000629469	0.344596
GLYMA_05G113400	protein phosphatase 2C 29	0.00118649	0.00514146	0.344978
GLYMA_12G026700	peter Pan-like protein	3.76e-06	3.18e-05	0.34513
GLYMA_01G178000	NA	6.17e-11	1.35e-09	0.345504
GLYMA_03G228600	glucan endo-1,3-beta-glucosidase 1	0.00166622	0.00687073	0.345539
GLYMA_10G009900	glycogen synthase kinase-3 homolog MsK-3-like	3.22e-05	0.000216761	0.345595
GLYMA_13G193700	NA	3.37e-09	5.34e-08	0.345624
GLYMA_13G176800	protein yippee-like At5g53940	0.0005992	0.00284179	0.345952
GLYMA_15G116300	scarecrow-like protein 13	0.00231779	0.00907694	0.346087
GLYMA_05G207700	NA	4.75e-07	4.88e-06	0.346341
GLYMA_15G056100	H/ACA ribonucleoprotein complex subunit 4	0.000287425	0.00149504	0.346372
GLYMA_07G127100	probable LRR receptor-like serine/threonine-protein kinase At4g29180-like	3.45e-06	2.95e-05	0.346638
GLYMA_04G212800	GDP-mannose transporter GONST1	0.0017086	0.0070248	0.34742
GLYMA_17G102000	exosome complex component RRP41 homolog	0.00112196	0.0048944	0.347969
GLYMA_04G213300	NAC domain-containing protein 82	3.54e-06	3.02e-05	0.348398
GLYMA_08G292800	pyruvate dehydrogenase E1 component subunit alpha, mitochondrial	0.000143072	0.0008126	0.349123
GLYMA_09G214300	probable polyamine transporter At1g31830	0.000297192	0.00154005	0.349303
GLYMA_10G083700	uncharacterized LOC100798284	6.97e-05	0.000429905	0.349543
GLYMA_10G141500	glutamate--tRNA ligase, cytoplasmic	3.71e-05	0.000246023	0.349935
GLYMA_02G122500	ACT domain-containing protein ACR4	2.6e-06	2.29e-05	0.349977
GLYMA_12G051900	uncharacterized CRM domain-containing protein At3g25440, chloroplastic	0.00192793	0.00777399	0.350295
GLYMA_20G222000	AT-hook motif nuclear-localized protein 19	0.00146119	0.00614766	0.350716
GLYMA_12G238400	zinc finger A20 and AN1 domain-containing stress-associated protein 5	0.000104758	0.000616746	0.350762
GLYMA_03G118800	NA	2.61e-05	0.000179242	0.351931
GLYMA_12G020100	NAD(H) kinase 1	0.000242398	0.00128953	0.352412
GLYMA_17G041300	ABC transporter B family member 4	0.000438795	0.00216499	0.352429
GLYMA_19G163200	uncharacterized LOC100500514	5.01e-05	0.000320923	0.353467
GLYMA_03G196500	NA	0.000976178	0.00433629	0.353538
GLYMA_11G139200	protein kinase	0.000393799	0.00196748	0.353688
GLYMA_15G112900	ubiquinol oxidase 4, chloroplastic/chromoplastic	0.000172988	0.000958031	0.353688
GLYMA_03G182800	cell division cycle protein 48 homolog	5.8e-05	0.000365771	0.353996
GLYMA_01G163300	la-related protein 1C	0.000389427	0.00194831	0.354127
GLYMA_11G024900	rRNA-processing protein fcf2	0.000383695	0.00192386	0.355053
GLYMA_19G145300	bZIP transcription factor TGA10	0.00159079	0.00659248	0.355119
GLYMA_15G032400	uncharacterized LOC100798931	0.000355306	0.00180134	0.355129
GLYMA_12G015700	putative gamma-glutamylcyclotransferase At3g02910	0.00202592	0.00810281	0.355308
GLYMA_03G161600	uncharacterized LOC100817488	0.000181372	0.000998396	0.355836
GLYMA_20G245600	protein kinase Pti1	7.26e-12	1.85e-10	0.356251
GLYMA_08G250900	ultraviolet-B receptor UVR8	0.000178406	0.000983849	0.356267
GLYMA_18G176600	putative E3 ubiquitin-protein ligase XBAT31	0.000126904	0.000731024	0.356299
GLYMA_15G272700	NA	0.00149848	0.00627703	0.357278
GLYMA_13G266600	BES1/BZR1 homolog protein 4	0.000402786	0.00200359	0.358111
GLYMA_12G223000	nuclear/nucleolar GTPase 2	9.52e-05	0.000568928	0.358156
GLYMA_10G283300	dnaJ homolog subfamily C member 17	6.4e-06	5.1e-05	0.358164
GLYMA_18G095700	NA	0.000145091	0.00082125	0.359423
GLYMA_09G133100	probable RNA-binding protein 18	0.000938171	0.00418583	0.359531
GLYMA_02G025900	serine/threonine-protein phosphatase PP2A catalytic subunit	3.75e-07	3.96e-06	0.359533
GLYMA_10G160000	probable transcription factor At3g04930	0.000625004	0.00294426	0.359597
GLYMA_10G141000	transmembrane protein 184A	1.67e-06	1.54e-05	0.359865
GLYMA_04G229300	pre-mRNA-splicing factor SF2-like	2.49e-06	2.19e-05	0.360527
GLYMA_10G002300	ribosome biogenesis protein NSA2 homolog	0.000630883	0.00296685	0.360745
GLYMA_08G285800	uncharacterized LOC100808684	0.000685755	0.00319085	0.360807
GLYMA_20G216600	dof zinc finger protein DOF4.6	0.000578357	0.00275225	0.361124
GLYMA_12G165700	KH domain-containing protein At1g09660-like	2.17e-07	2.39e-06	0.361712
GLYMA_06G090800	receptor-like protein kinase 7	1.18e-06	1.13e-05	0.362308
GLYMA_16G052900	putative membrane-anchored ubiquitin-fold protein	7.67e-06	6.02e-05	0.362764
GLYMA_12G103900	uncharacterized LOC100790061	0.000701095	0.00325475	0.362796
GLYMA_19G096500	NA	3.01e-05	0.000203888	0.362888
GLYMA_08G143600	mediator of RNA polymerase II transcription subunit 28	8.24e-05	0.00050016	0.363759
GLYMA_01G172600	NA	0.000328809	0.00168861	0.364691
GLYMA_10G034300	transcription factor bHLH3	5.57e-07	5.67e-06	0.364856
GLYMA_06G292200	probable serine/threonine-protein kinase At1g54610	0.000587176	0.00279058	0.364973
GLYMA_12G108400	NA	0.000597611	0.00283573	0.365136
GLYMA_20G179500	chorismate synthase, chloroplastic	9.33e-06	7.17e-05	0.365199
GLYMA_06G045000	protein arginine N-methyltransferase 2	0.000167139	0.000929309	0.365246
GLYMA_01G196600	homeobox-leucine zipper protein HAT22	5.89e-05	0.000371435	0.365596
GLYMA_09G018400	transmembrane protein 64	0.000101983	0.000603096	0.366011
GLYMA_12G017200	NA	0.00202028	0.00808556	0.366092
GLYMA_20G171000	NA	0.000115934	0.000674869	0.366441
GLYMA_20G055200	zinc finger CCHC domain-containing protein 7	7.31e-06	5.75e-05	0.366517
GLYMA_16G044600	acetyl-coenzyme A synthetase, chloroplastic/glyoxysomal	2.56e-05	0.000176668	0.36672
GLYMA_02G246500	U-box domain-containing protein 4	0.00139444	0.00590223	0.366833
GLYMA_07G243000	uncharacterized LOC100527933	0.00205861	0.0082173	0.367038
GLYMA_13G117900	NA	2.43e-05	0.00016936	0.367298
GLYMA_09G250200	isopentenyl-diphosphate Delta-isomerase I	2.22e-06	1.98e-05	0.367494
GLYMA_18G109900	3-hydroxyisobutyryl-CoA hydrolase-like protein	0.00214414	0.00851024	0.367905
GLYMA_14G014000	cysteine synthase 2	0.000291153	0.00151098	0.367994
GLYMA_08G008200	NA	2.6e-05	0.000178439	0.368323
GLYMA_13G363200	WD repeat-containing protein 43	0.00231882	0.00907903	0.36843
GLYMA_18G283300	probable protein phosphatase 2C 33	0.00145861	0.00614105	0.369337
GLYMA_18G301700	somatic embryogenesis receptor kinase 1-like	2.37e-06	2.1e-05	0.370207
GLYMA_14G077500	probable 1-acyl-sn-glycerol-3-phosphate acyltransferase 4-like	2.37e-06	2.09e-05	0.370518
GLYMA_13G310900	E3 ubiquitin-protein ligase RHF2A	0.000141286	0.000802953	0.370871
GLYMA_15G067800	sphingosine kinase 1	3.12e-06	2.7e-05	0.370962
GLYMA_03G234900	NA	0.00146393	0.00615635	0.370986
GLYMA_03G195000	NA	2.1e-07	2.31e-06	0.371251
GLYMA_02G033700	ankyrin repeats-containing protein	0.00105796	0.00464858	0.371874
GLYMA_08G171700	protein PAT1 homolog	3.03e-06	2.63e-05	0.371892
GLYMA_01G242900	NA	0.000223204	0.00119827	0.371954
GLYMA_12G114600	uncharacterized LOC100306526	0.000420548	0.00208172	0.372459
GLYMA_01G064400	DNA ligase 1	8.09e-05	0.000492011	0.372908
GLYMA_19G082300	glucose-6-phosphate dehydrogenase	4.01e-05	0.000263542	0.373228
GLYMA_19G116600	NA	1.97e-05	0.00014022	0.373423
GLYMA_08G210500	3-isopropylmalate dehydratase small subunit 3	0.000131267	0.000753059	0.373433
GLYMA_14G123700	plastid division protein PDV1	0.0012237	0.00527762	0.374305
GLYMA_14G116200	nucleotide-sugar uncharacterized transporter 3	4.33e-06	3.61e-05	0.374737
GLYMA_14G067900	ribosomal RNA large subunit methyltransferase E	0.000923319	0.0041286	0.374981
GLYMA_13G138600	polyubiquitin 11	0.00180479	0.00735461	0.375508
GLYMA_03G191500	fructose-bisphosphate aldolase 6, cytosolic	8.41e-05	0.000509418	0.375693
GLYMA_03G077100	uncharacterized LOC100806455	1.17e-06	1.12e-05	0.375709
GLYMA_15G053700	probable protein phosphatase 2C 10	6.42e-05	0.00040008	0.375745
GLYMA_02G277400	stomatal closure-related actin-binding protein 1	1.94e-06	1.76e-05	0.376461
GLYMA_11G004900	vacuole membrane protein KMS1	4.37e-07	4.54e-06	0.37683
GLYMA_20G040900	NA	2.1e-10	4.19e-09	0.376996
GLYMA_07G066500	protein BPS1, chloroplastic-like	5.02e-11	1.12e-09	0.377402
GLYMA_14G189000	uncharacterized LOC100777832	0.000732691	0.00338505	0.378148
GLYMA_15G115800	U-box domain-containing protein 4	1.53e-05	0.000111624	0.378152
GLYMA_01G015300	NA	8.48e-05	0.000512273	0.378419
GLYMA_13G125500	uncharacterized LOC100791482	0.000107236	0.000629827	0.378456
GLYMA_02G128000	S-adenosylmethionine decarboxylase	8.42e-05	0.000509956	0.378918
GLYMA_17G083400	agmatine deiminase	1.23e-10	2.55e-09	0.379092
GLYMA_15G170700	nucleosome assembly protein 1	6.51e-06	5.17e-05	0.379358
GLYMA_04G080500	la protein 1	0.000908395	0.00407292	0.379476
GLYMA_18G235300	probable E3 ubiquitin-protein ligase RHB1A	0.000509481	0.00246897	0.379754
GLYMA_10G278500	ribonuclease H2 subunit A	6.94e-05	0.000428784	0.380025
GLYMA_06G111100	MORN repeat-containing protein 1	0.00225152	0.00886312	0.380195
GLYMA_14G094600	spore wall protein 2	6.24e-05	0.000390315	0.380363
GLYMA_08G245400	exocyst complex component EXO70E2	2.35e-05	0.000164056	0.380718
GLYMA_13G102000	NA	0.0018406	0.0074781	0.381038
GLYMA_01G008400	probable iron/ascorbate oxidoreductase DDB_G0283291-like	0.00172487	0.00707574	0.381116
GLYMA_08G020600	V-type proton ATPase subunit E	2.55e-05	0.000176333	0.381158
GLYMA_12G139200	organelle RRM domain-containing protein 2, mitochondrial	9.53e-07	9.26e-06	0.381475
GLYMA_18G096500	calcium-dependent protein kinase 2	2.26e-05	0.000158535	0.381975
GLYMA_01G052700	uncharacterized LOC100789803	0.00111647	0.00487161	0.382337
GLYMA_06G166000	uncharacterized LOC100807228	1.22e-05	9.17e-05	0.382369
GLYMA_11G021900	uncharacterized LOC100526947	0.000836272	0.0037934	0.383023
GLYMA_20G228500	probable transcription factor At5g28040	3.16e-05	0.00021341	0.384148
GLYMA_09G247300	uncharacterized LOC102667071	0.00013686	0.000781457	0.384153
GLYMA_12G235700	uncharacterized LOC100790241	1e-06	9.72e-06	0.384287
GLYMA_08G171500	eukaryotic translation initiation factor 2 subunit gamma	2.01e-05	0.000142897	0.384363
GLYMA_04G075400	E3 ubiquitin-protein ligase MBR2	0.000103796	0.000612229	0.385291
GLYMA_05G096300	tRNA-dihydrouridine(16/17) synthase [NAD(P)(+)]-like	0.000544471	0.00261421	0.386611
GLYMA_17G074800	CBL-interacting serine/threonine-protein kinase 6	0.000155392	0.000869953	0.387015
GLYMA_17G044200	uncharacterized LOC100783615	8.17e-05	0.000496786	0.387257
GLYMA_17G094600	NA	2.87e-06	2.5e-05	0.387273
GLYMA_10G024200	uncharacterized LOC100807849	5.62e-08	6.94e-07	0.387303
GLYMA_14G112400	homeobox protein knotted-1-like 3	0.000789706	0.00360822	0.387569
GLYMA_06G314700	uncharacterized LOC100813300	9.83e-05	0.000585269	0.387571
GLYMA_09G246100	acyl-coenzyme A thioesterase 9, mitochondrial	1.2e-05	9.03e-05	0.388158
GLYMA_16G146900	uncharacterized LOC100804787	3.05e-09	4.86e-08	0.388368
GLYMA_08G072100	calmodulin-binding transcription activator 2	5.5e-08	6.82e-07	0.388932
GLYMA_08G059300	external alternative NAD(P)H-ubiquinone oxidoreductase B2, mitochondrial	7.86e-05	0.00047984	0.389179
GLYMA_08G067100	dynamin-related protein 3A	2.48e-07	2.7e-06	0.389358
GLYMA_03G036800	NA	1.86e-08	2.52e-07	0.389526
GLYMA_04G078500	NA	0.000919962	0.00411668	0.389575
GLYMA_18G058200	transcription initiation factor TFIID subunit 15b	1.69e-08	2.3e-07	0.39078
GLYMA_16G156400	NA	7.96e-07	7.84e-06	0.391714
GLYMA_20G236200	respiratory burst oxidase homolog protein B	0.000796177	0.00363414	0.391832
GLYMA_19G221800	chitinase 10-like	0.00192145	0.0077513	0.39217
GLYMA_14G078300	NA	1.66e-06	1.53e-05	0.392321
GLYMA_04G164100	plant intracellular Ras-group-related LRR protein 7	0.000473866	0.0023136	0.392975
GLYMA_17G131100	plant UBX domain-containing protein 8	4.4e-08	5.57e-07	0.393081
GLYMA_13G093100	diacylglycerol kinase 7	5.74e-10	1.05e-08	0.393365
GLYMA_08G355400	CLAVATA3/ESR (CLE)-related protein TDIF	2.87e-07	3.1e-06	0.393407
GLYMA_06G317200	hexose carrier protein HEX6	0.00150916	0.00631161	0.394033
GLYMA_15G272300	zinc finger A20 and AN1 domain-containing stress-associated protein 5	1.05e-05	7.95e-05	0.394036
GLYMA_02G057800	acidic leucine-rich nuclear phosphoprotein 32-related protein	1.33e-10	2.74e-09	0.394579
GLYMA_14G181900	uncharacterized LOC100808486	0.000428089	0.00211579	0.394593
GLYMA_13G003400	NA	3.92e-05	0.00025824	0.394816
GLYMA_03G223100	pto-interacting protein 1	2.77e-08	3.64e-07	0.394881
GLYMA_10G006000	uncharacterized LOC100820488	0.00145925	0.00614234	0.39494
GLYMA_20G152200	DEAD-box ATP-dependent RNA helicase 7	5.22e-05	0.000332937	0.394988
GLYMA_17G123900	uncharacterized LOC102668422	0.00199859	0.00801107	0.395605
GLYMA_11G000700	elicitor-responsive protein 1	4.53e-06	3.75e-05	0.395643
GLYMA_06G000800	protein LAZ1	0.000339762	0.00173842	0.396613
GLYMA_04G059000	probable protein phosphatase 2C 59	6.3e-07	6.36e-06	0.396674
GLYMA_17G237000	uncharacterized LOC100800721	0.000162074	0.00090335	0.397091
GLYMA_07G004300	NA	0.00191737	0.0077417	0.397461
GLYMA_19G006000	DEAD-box ATP-dependent RNA helicase 46	2.26e-06	2.02e-05	0.397608
GLYMA_18G017000	ras-related protein RABH1e	0.000977174	0.00433869	0.398046
GLYMA_10G217400	NA	3.13e-06	2.7e-05	0.398193
GLYMA_03G217100	nicotinamide adenine dinucleotide transporter 1, chloroplastic	0.00242908	0.00942367	0.39831
GLYMA_02G072300	uncharacterized LOC100803573	0.000122661	0.000709945	0.399042
GLYMA_17G250800	probable LRR receptor-like serine/threonine-protein kinase At2g16250	0.000878709	0.00395343	0.399162
GLYMA_05G073200	probable carboxylesterase 11	7.95e-05	0.000484403	0.399249
GLYMA_13G099200	uncharacterized LOC100801198	0.00101491	0.00448323	0.399348
GLYMA_03G176800	adenylate kinase 1, chloroplastic	0.000716546	0.00331635	0.399473
GLYMA_15G001600	vacuolar cation/proton exchanger 2	1.64e-06	1.52e-05	0.39973
GLYMA_14G107100	copper transporter 5.1	1.68e-06	1.55e-05	0.399764
GLYMA_09G204500	transcription factor MYC2	0.000685271	0.00318941	0.399983
GLYMA_08G307800	3-hydroxyisobutyryl-CoA hydrolase-like protein 5	2.9e-05	0.000197209	0.400056
GLYMA_02G222300	NAC domain protein	6.12e-06	4.9e-05	0.400277
GLYMA_08G319500	NA	5.45e-05	0.000346462	0.400624
GLYMA_16G078500	mitochondrial import inner membrane translocase subunit TIM17-2	9.88e-07	9.56e-06	0.401044
GLYMA_08G070100	RING-H2 finger protein ATL54	1.03e-05	7.87e-05	0.40189
GLYMA_04G169900	mini zinc finger protein 3	0.000319893	0.00164653	0.402073
GLYMA_19G051500	E3 ubiquitin-protein ligase RGLG2	8.75e-11	1.87e-09	0.402354
GLYMA_08G058400	sphingosine kinase 1	4.52e-07	4.67e-06	0.402589
GLYMA_08G331900	DNA-directed RNA polymerases I and III subunit RPAC1	0.00178522	0.00729374	0.403472
GLYMA_20G188900	uncharacterized LOC100799217	2.32e-09	3.78e-08	0.403495
GLYMA_19G233700	protein RALF-like 1	0.00209468	0.00834355	0.403558
GLYMA_01G170900	uncharacterized LOC100527634	5.3e-09	8.09e-08	0.403595
GLYMA_03G261000	pyruvate dehydrogenase E1 component subunit alpha-3, chloroplastic	2.47e-06	2.18e-05	0.403665
GLYMA_09G171600	NA	3.76e-10	7.18e-09	0.403674
GLYMA_18G213700	uncharacterized LOC102666097	1.62e-06	1.5e-05	0.403742
GLYMA_13G319400	uncharacterized LOC100786612	2.56e-05	0.000176399	0.404507
GLYMA_03G041800	uncharacterized LOC100794599	0.000206712	0.00112029	0.404893
GLYMA_05G047800	exocyst complex component EXO70B1	1.38e-06	1.3e-05	0.405933
GLYMA_17G174900	NA	1.95e-10	3.91e-09	0.405949
GLYMA_19G257500	Dof18	1.24e-05	9.27e-05	0.406124
GLYMA_05G053900	ACT domain-containing protein ACR8	4.27e-06	3.57e-05	0.406691
GLYMA_11G119700	NA	0.000100385	0.000594804	0.406805
GLYMA_13G154900	NA	0.000310646	0.00160165	0.406992
GLYMA_04G238600	mitochondrial carrier protein MTM1	0.00055707	0.00266697	0.40772
GLYMA_17G167900	small RNA degrading nuclease 3	0.00013848	0.000788976	0.408506
GLYMA_01G031500	aldehyde dehydrogenase family 2 member B1	5.75e-06	4.64e-05	0.408683
GLYMA_06G308800	protein STRICTOSIDINE SYNTHASE-LIKE 3	4.71e-05	0.00030369	0.40916
GLYMA_08G255000	NA	0.000806931	0.00367678	0.40925
GLYMA_20G140500	cysteine-rich receptor-like protein kinase	0.00104174	0.00458841	0.409535
GLYMA_05G105300	adenylyl-sulfate kinase, chloroplastic	0.000148874	0.000838758	0.410275
GLYMA_08G067600	NA	7.97e-08	9.57e-07	0.410341
GLYMA_17G060300	uncharacterized LOC100784132	3e-06	2.6e-05	0.411504
GLYMA_09G234300	probable adenylate kinase 2, chloroplastic-like	2.48e-08	3.3e-07	0.412143
GLYMA_14G026400	NA	0.000126983	0.000731243	0.412387
GLYMA_07G204700	ribosomal RNA-processing protein 7 homolog A	0.000133184	0.000763099	0.41242
GLYMA_02G173000	RNA recognition motif (RRM) superfamily protein	0.000110739	0.000647314	0.412589
GLYMA_06G112200	WAT1-related protein At4g08300	0.000136286	0.000778665	0.412693
GLYMA_09G158100	eukaryotic translation initiation factor 6-2	8.18e-05	0.000496794	0.41332
GLYMA_14G187000	autophagy-related protein 13a	0.000331218	0.00169907	0.413351
GLYMA_11G026500	uncharacterized LOC100814849	3.66e-06	3.11e-05	0.413395
GLYMA_02G155400	uncharacterized LOC100306596	0.000109035	0.000638997	0.413946
GLYMA_09G257500	NA	9.08e-06	7e-05	0.414425
GLYMA_02G251700	DDB1- and CUL4-associated factor 13	0.000184806	0.00101546	0.414582
GLYMA_02G058400	protein indeterminate-domain 2	2.94e-08	3.83e-07	0.414652
GLYMA_01G013900	probable xyloglucan endotransglucosylase/hydrolase protein 30	6.34e-05	0.000395263	0.414802
GLYMA_03G046200	macrophage migration inhibitory factor homolog	0.000734923	0.00338991	0.41482
GLYMA_19G036800	alpha/beta hydrolase domain-containing protein 17B	7.38e-06	5.81e-05	0.415187
GLYMA_09G213100	probable methyltransferase PMT20	0.000209286	0.0011318	0.415552
GLYMA_02G057900	NA	1.24e-06	1.18e-05	0.415699
GLYMA_09G198700	probable serine/threonine-protein kinase PIX13	2.58e-05	0.000177928	0.415843
GLYMA_05G148300	calmodulin-binding transcription activator 4	4.4e-06	3.65e-05	0.416804
GLYMA_09G165900	uncharacterized LOC100791218	0.00226843	0.00891429	0.4171
GLYMA_13G089700	probable pectin methyltransferase QUA2	0.000307853	0.0015886	0.417527
GLYMA_02G229200	probable N-acetyltransferase HLS1	0.00228449	0.00896966	0.417635
GLYMA_05G021300	DNAJ protein JJJ1 homolog	1.65e-08	2.24e-07	0.418084
GLYMA_12G115400	uncharacterized LOC100817338	4.35e-06	3.61e-05	0.418553
GLYMA_11G104700	uncharacterized LOC100796529	1.44e-06	1.35e-05	0.418617
GLYMA_11G086700	NA	0.0012135	0.00524105	0.418979
GLYMA_02G221000	uncharacterized LOC100527483	0.000285758	0.00148764	0.419039
GLYMA_04G034500	E3 ubiquitin-protein ligase RNF5	6.29e-08	7.69e-07	0.420388
GLYMA_09G186300	NA	0.000444019	0.00218645	0.420919
GLYMA_02G133800	probable carboxylesterase 2	0.00176817	0.00722894	0.421259
GLYMA_08G351900	NA	0.000861496	0.00389136	0.421291
GLYMA_01G086900	allene oxide cyclase 4, chloroplastic-like	7.86e-05	0.000479874	0.421974
GLYMA_17G085000	L-type lectin-domain containing receptor kinase S.1	1.9e-05	0.00013593	0.422795
GLYMA_06G160500	NA	1.22e-07	1.4e-06	0.422886
GLYMA_18G296500	NA	5.3e-06	4.31e-05	0.423285
GLYMA_10G045900	60S ribosomal protein L35	1.28e-05	9.55e-05	0.424183
GLYMA_01G203700	NA	0.00179003	0.00730686	0.424372
GLYMA_13G059400	chorismate mutase 1, chloroplastic	4.18e-05	0.000272951	0.425366
GLYMA_08G184900	patatin-like phospholipase domain-containing protein 2	1.08e-10	2.26e-09	0.425496
GLYMA_02G047500	cold shock domain-containing protein 3	3.84e-05	0.000253927	0.425555
GLYMA_10G214900	embryogenesis-associated protein EMB8	9.4e-06	7.22e-05	0.426055
GLYMA_02G137700	BAG-associated GRAM protein 1	1.49e-07	1.69e-06	0.426098
GLYMA_08G006400	ribonuclease TUDOR 1	3.87e-06	3.27e-05	0.426426
GLYMA_03G006900	NADH--cytochrome b5 reductase 1	0.000732935	0.00338531	0.427013
GLYMA_16G057300	F-box/kelch-repeat protein At3g27150	0.000663728	0.00310023	0.427157
GLYMA_07G023600	metal transporter Nramp5a	0.00171395	0.00703886	0.427492
GLYMA_17G137200	probable sugar phosphate/phosphate translocator At1g12500	9.68e-06	7.42e-05	0.427871
GLYMA_15G027000	threonine synthase, chloroplastic	9.64e-05	0.000574775	0.428112
GLYMA_05G134500	uncharacterized LOC100807379	1.14e-05	8.6e-05	0.428882
GLYMA_17G168900	probable WRKY transcription factor 15	4.22e-08	5.34e-07	0.430452
GLYMA_09G165100	peptidoglycan-binding LysM domain-containing protein	3.38e-06	2.9e-05	0.430515
GLYMA_04G175300	calcium-dependent protein kinase 10	1.78e-07	1.99e-06	0.430644
GLYMA_13G153600	uncharacterized LOC100527785	2.08e-08	2.79e-07	0.430859
GLYMA_18G269100	ubiquitin-like domain-containing CTD phosphatase 1	2.31e-06	2.06e-05	0.431054
GLYMA_20G169000	serine/threonine protein kinase-like protein	0.000785921	0.00359453	0.431126
GLYMA_18G170900	PPPDE peptidase domain-containing protein 2-like	0.00039055	0.00195178	0.431172
GLYMA_09G036700	NA	0.00139616	0.00590679	0.432135
GLYMA_05G126900	uncharacterized LOC100785991	4.85e-05	0.000311843	0.432524
GLYMA_08G114900	importin-5	2.26e-05	0.00015843	0.432638
GLYMA_05G117000	calmodulin-binding transcription activator 2	4.74e-08	5.95e-07	0.433667
GLYMA_14G033400	NA	0.000228733	0.00122434	0.43379
GLYMA_11G240300	ras-related protein RABH1e	0.000814126	0.00370679	0.434139
GLYMA_06G022100	la-related protein 1C	1.58e-06	1.47e-05	0.434665
GLYMA_13G107100	uncharacterized LOC100306083	2.24e-06	2e-05	0.434673
GLYMA_03G177400	NA	0.0012005	0.00519229	0.43516
GLYMA_10G024300	BTB/POZ and MATH domain-containing protein 2	2.44e-06	2.15e-05	0.435393
GLYMA_08G255800	S-adenosylmethionine decarboxylase proenzyme	0.000624026	0.00294269	0.435583
GLYMA_11G237200	mediator of RNA polymerase II transcription subunit 36a	0.00110814	0.00484184	0.435826
GLYMA_03G201700	NA	0.0017081	0.0070248	0.43623
GLYMA_01G203200	uncharacterized LOC100797178	0.0013724	0.00582385	0.436345
GLYMA_15G077000	ethylene-responsive transcription factor 12	0.000525861	0.00253554	0.437046
GLYMA_08G138800	bifunctional aspartate aminotransferase and glutamate/aspartate-prephenate aminotransferase	0.00011678	0.000679578	0.437053
GLYMA_12G122400	uncharacterized LOC100787752	9.68e-05	0.000577023	0.437299
GLYMA_01G139600	3-phosphoshikimate 1-carboxyvinyltransferase 2	4.31e-05	0.000280784	0.437667
GLYMA_11G116800	adoMet-dependent rRNA methyltransferase spb1	0.0011923	0.00516418	0.438242
GLYMA_08G020500	6-phosphogluconate dehydrogenase, decarboxylating 2, chloroplastic	1.05e-05	7.96e-05	0.438391
GLYMA_19G252200	probable tRNA N6-adenosine threonylcarbamoyltransferase	0.000109318	0.000640444	0.438718
GLYMA_14G211000	NA	2.18e-05	0.000153431	0.438935
GLYMA_06G068400	NA	4.4e-05	0.000285413	0.43894
GLYMA_08G209100	ADP,ATP carrier protein 1, chloroplastic	0.000161315	0.000899672	0.439029
GLYMA_05G055000	Cu/Zn-superoxide dismutase copper chaperone	6.46e-06	5.14e-05	0.439554
GLYMA_04G064900	protein PHOX1	1.62e-05	0.000117083	0.440112
GLYMA_08G157700	citrate synthase, mitochondrial	1.66e-07	1.87e-06	0.440314
GLYMA_07G225500	NA	2.37e-05	0.000165382	0.440956
GLYMA_10G267000	fruit protein pKIWI502	6.79e-06	5.38e-05	0.441318
GLYMA_16G153500	uncharacterized LOC100526886	4.6e-05	0.000296877	0.441385
GLYMA_06G300600	G-type lectin S-receptor-like serine/threonine-protein kinase At2g19130	0.000267514	0.00140389	0.441642
GLYMA_07G264200	1-aminocyclopropane-1-carboxylate oxidase	8.43e-06	6.56e-05	0.442084
GLYMA_17G244800	polyadenylate-binding protein RBP47C	6e-06	4.81e-05	0.442385
GLYMA_20G026300	beta-glucosidase 40	4.59e-06	3.8e-05	0.442771
GLYMA_17G128200	NA	5.28e-07	5.39e-06	0.442777
GLYMA_01G189100	probable WRKY transcription factor 15	2.43e-11	5.74e-10	0.443077
GLYMA_13G308700	aconitate hydratase, cytoplasmic	8.55e-07	8.4e-06	0.443179
GLYMA_01G011200	extra-large guanine nucleotide-binding protein 3	7.82e-06	6.12e-05	0.443886
GLYMA_18G002700	histidine protein methyltransferase 1 homolog	0.000121579	0.000704805	0.443887
GLYMA_05G190000	protein MKS1	0.00236723	0.00922691	0.444379
GLYMA_16G175400	NA	0.000443522	0.00218536	0.444395
GLYMA_19G016400	NA	0.00151057	0.00631461	0.444403
GLYMA_20G036400	uncharacterized LOC100817542	4.82e-05	0.000310362	0.44471
GLYMA_18G302100	NA	2.23e-06	1.99e-05	0.444833
GLYMA_12G046000	4-hydroxy-3-methylbut-2-enyl diphosphate reductase, chloroplastic	5.03e-06	4.12e-05	0.445591
GLYMA_11G086600	NA	1.92e-07	2.13e-06	0.446016
GLYMA_04G196600	mediator of RNA polymerase II transcription subunit 30	0.000279932	0.00146274	0.446042
GLYMA_05G046000	cyclin-dependent kinase G-2	8.85e-10	1.57e-08	0.446165
GLYMA_19G164700	NA	0.000762021	0.00349399	0.446513
GLYMA_04G223500	transcription elongation factor TFIIS	2.06e-05	0.000146279	0.446524
GLYMA_06G113100	uncharacterized protein At4g08330, chloroplastic	0.00240688	0.00935854	0.446635
GLYMA_18G260800	uncharacterized LOC100527631	2.02e-05	0.000143207	0.446687
GLYMA_02G116400	ureide permease 1	0.000414701	0.00205669	0.446831
GLYMA_06G020900	pentatricopeptide repeat-containing protein At1g20300, mitochondrial	3.69e-05	0.000244572	0.447131
GLYMA_03G236000	NA	0.000338645	0.00173375	0.447243
GLYMA_07G190800	ribosomal RNA-processing protein 17	2.01e-05	0.000142868	0.447265
GLYMA_13G273800	PRA1 family protein H	3.21e-07	3.43e-06	0.447472
GLYMA_06G087100	NA	2.02e-06	1.83e-05	0.447623
GLYMA_06G052900	mitochondrial carrier protein CoAc1	1.56e-07	1.77e-06	0.447666
GLYMA_15G194900	endoplasmic oxidoreductin-1-like	1.15e-06	1.1e-05	0.447816
GLYMA_15G036100	E3 ubiquitin-protein ligase RDUF2	0.00145522	0.00612819	0.448055
GLYMA_11G190800	aspartic proteinase-like protein 2	9.76e-05	0.000581583	0.449601
GLYMA_04G095900	uncharacterized LOC100799725	2e-06	1.81e-05	0.450655
GLYMA_05G116800	probable protein phosphatase 2C 9	1.15e-07	1.34e-06	0.450731
GLYMA_06G034500	E3 ubiquitin-protein ligase RNF5	1.18e-07	1.37e-06	0.450783
GLYMA_13G091000	NA	2.04e-07	2.26e-06	0.451062
GLYMA_15G036800	NA	0.000642231	0.00301062	0.451838
GLYMA_03G242000	probable protein S-acyltransferase 17	0.000400552	0.00199466	0.452571
GLYMA_02G037100	cysteine-rich receptor-like protein kinase	0.00129647	0.00554422	0.452985
GLYMA_08G141500	shikimate kinase 1, chloroplastic	2.67e-05	0.000183021	0.453039
GLYMA_14G193500	inositol 3-kinase	9.21e-05	0.00055102	0.453383
GLYMA_20G114400	uncharacterized LOC102659685	2.02e-05	0.000143102	0.453738
GLYMA_05G080500	phosphoglycerate mutase-like protein 4	0.000678402	0.00315987	0.454221
GLYMA_20G132500	PXMP2/4 family protein 4	0.000629857	0.00296328	0.455128
GLYMA_18G042700	NA	0.000327108	0.00168177	0.455647
GLYMA_06G114400	probable L-ascorbate peroxidase 6, chloroplastic/mitochondrial	0.00225001	0.00885908	0.456511
GLYMA_14G223200	4-coumarate--CoA ligase-like 5	6.1e-05	0.000382926	0.456538
GLYMA_16G173000	NA	0.000175727	0.000969957	0.456647
GLYMA_20G058500	uncharacterized LOC100784039	1.65e-09	2.76e-08	0.456717
GLYMA_09G109200	NA	0.000193816	0.0010589	0.457003
GLYMA_08G251200	uncharacterized protein YwbO	1.65e-06	1.53e-05	0.457108
GLYMA_08G315200	uncharacterized LOC100783413	3.95e-12	1.04e-10	0.457366
GLYMA_01G064600	ACT domain-containing protein ACR4	1.16e-08	1.63e-07	0.457752
GLYMA_08G053400	ras-related protein RABA6b	0.000733882	0.00338712	0.457996
GLYMA_08G009700	NAC domain-containing protein 83	3.98e-07	4.18e-06	0.4581
GLYMA_03G182400	serine/threonine-protein kinase PCRK1	0.000113089	0.000659424	0.458558
GLYMA_14G171500	ethylene-responsive transcription factor RAP2-4	0.000173596	0.000960815	0.459412
GLYMA_13G204000	uncharacterized LOC100794315	7.1e-06	5.61e-05	0.459522
GLYMA_11G087200	serine/threonine-protein kinase/endoribonuclease IRE1a	0.000481895	0.00234965	0.459543
GLYMA_05G094000	nicotinate phosphoribosyltransferase 2	0.0005331	0.00256637	0.460334
GLYMA_15G086500	transmembrane protein 230	1.41e-06	1.32e-05	0.460387
GLYMA_10G113500	protein MIZU-KUSSEI 1	0.00143416	0.00605208	0.460469
GLYMA_13G056100	malonyl-CoA:isoflavone 7-O-glucoside-6''-O-malonyltransferase	2.49e-11	5.86e-10	0.460777
GLYMA_13G293700	glutaredoxin-C9	0.00118215	0.00512754	0.461174
GLYMA_05G196900	MACPF domain-containing protein At4g24290-like	1.69e-06	1.56e-05	0.46118
GLYMA_04G144300	enolase 1, chloroplastic	3.9e-05	0.000256606	0.461215
GLYMA_03G242600	NA	4.63e-07	4.77e-06	0.461608
GLYMA_20G236900	uncharacterized LOC100789542	4.45e-05	0.000288637	0.461609
GLYMA_16G039500	spermidine hydroxycinnamoyl transferase	8.63e-05	0.000520082	0.462665
GLYMA_05G127200	uncharacterized LOC100785300	9.17e-09	1.33e-07	0.463257
GLYMA_13G101600	nucleolar and coiled-body phosphoprotein 1	5.77e-07	5.87e-06	0.463274
GLYMA_08G095200	uncharacterized LOC100795409	2.48e-05	0.000171983	0.463675
GLYMA_19G168500	NA	0.000858801	0.00388207	0.463734
GLYMA_05G067800	NAK-type protein kinase	0.00218404	0.00864602	0.463837
GLYMA_13G257200	beta carbonic anhydrase 5, chloroplastic	0.000725236	0.00335231	0.463867
GLYMA_01G071300	NA	2.18e-09	3.57e-08	0.463894
GLYMA_13G210000	endo-1,3;1,4-beta-D-glucanase	0.000181173	0.000997603	0.464112
GLYMA_18G261600	cystathionine gamma-synthase 1, chloroplastic	8.05e-06	6.28e-05	0.464689
GLYMA_02G281200	DEAD-box ATP-dependent RNA helicase 53, mitochondrial	2e-06	1.81e-05	0.464861
GLYMA_06G054600	probable 28S rRNA (cytosine-C(5))-methyltransferase	0.00103469	0.00455953	0.465281
GLYMA_13G310600	rRNA-processing protein FCF1 homolog	1.86e-06	1.7e-05	0.465835
GLYMA_09G177000	prostaglandin E synthase 2	2.76e-05	0.000188823	0.465993
GLYMA_06G012600	glycine-rich RNA-binding protein 2	0.00225705	0.00887912	0.466239
GLYMA_18G081100	scarecrow-like protein 21	5.09e-06	4.17e-05	0.466489
GLYMA_08G147200	U-box domain-containing protein 27	9.21e-08	1.09e-06	0.466669
GLYMA_02G065400	long chain base biosynthesis protein 2a	2.21e-11	5.26e-10	0.467182
GLYMA_10G264600	beta-glucuronosyltransferase GlcAT14A	1.32e-08	1.84e-07	0.467199
GLYMA_06G114000	NAC domain protein NAC2	2.78e-06	2.42e-05	0.468287
GLYMA_01G010400	NA	9.77e-06	7.47e-05	0.469391
GLYMA_06G082100	coiled-coil domain-containing protein 25-like	1.98e-06	1.79e-05	0.469449
GLYMA_02G108300	NA	0.00240762	0.00935854	0.469981
GLYMA_10G152200	NA	9.44e-06	7.25e-05	0.4701
GLYMA_10G013300	bZIP transcription factor bZIP59	8.11e-06	6.31e-05	0.470636
GLYMA_02G111300	NA	4.08e-08	5.18e-07	0.470929
GLYMA_06G037600	NA	6.67e-05	0.000414542	0.471113
GLYMA_12G186400	mitochondrial fission protein ELM1	0.000282222	0.00147176	0.471214
GLYMA_02G161100	bZIP transcription factor bZIP68	1.14e-06	1.09e-05	0.471217
GLYMA_07G193700	mitochondrial inner membrane protein OXA1	2.19e-05	0.000154099	0.47228
GLYMA_13G367600	sterile alpha motif (SAM) domain-containing protein	0.000839283	0.00380517	0.472368
GLYMA_12G215300	21.7 kDa class VI heat shock protein	0.000222819	0.00119655	0.472455
GLYMA_08G113600	probable acyl-activating enzyme 18, peroxisomal	0.000350927	0.00178374	0.473026
GLYMA_12G094100	apoptosis-inducing factor homolog A-like	3.43e-05	0.000229246	0.473301
GLYMA_18G011600	estradiol 17-beta-dehydrogenase 12-like	7.2e-05	0.000442721	0.473401
GLYMA_13G068900	NA	0.00188182	0.00761839	0.47391
GLYMA_20G155700	F-box protein PP2-A13	1.35e-06	1.27e-05	0.47441
GLYMA_08G108600	NA	5.22e-08	6.49e-07	0.474466
GLYMA_17G125500	serine/threonine-protein kinase AFC2-like	4.52e-14	1.64e-12	0.474906
GLYMA_13G003200	B2 protein	2.01e-05	0.00014268	0.474985
GLYMA_11G229100	uncharacterized LOC100795655	0.000103921	0.00061257	0.475506
GLYMA_13G313600	NDR1/HIN1-like protein 10	3.79e-07	4e-06	0.475631
GLYMA_13G082400	uncharacterized LOC100806523	0.000133694	0.000765297	0.475652
GLYMA_07G153700	BAG family molecular chaperone regulator 4	1.35e-06	1.28e-05	0.475873
GLYMA_14G196400	uncharacterized LOC100797857	1.41e-07	1.61e-06	0.476025
GLYMA_13G347400	mitochondrial import inner membrane translocase subunit TIM23-2	0.000147647	0.000833646	0.476077
GLYMA_04G052300	mitochondrial carrier protein CoAc1	2.43e-05	0.000169144	0.476391
GLYMA_02G236500	NA	7.3e-05	0.000448087	0.47657
GLYMA_18G064900	protein NRT1/ PTR FAMILY 8.1	8.86e-05	0.000532451	0.476684
GLYMA_17G076700	protein LTV1 homolog	6.18e-06	4.94e-05	0.477407
GLYMA_02G009400	NPR1 interacting domain-containing protein	0.000330035	0.00169395	0.477594
GLYMA_01G241800	NA	0.00117637	0.00510824	0.477596
GLYMA_18G102400	septum-promoting GTP-binding protein 1	9.15e-06	7.05e-05	0.478332
GLYMA_04G121100	U-box domain-containing protein 35	0.000138648	0.00078969	0.478446
GLYMA_13G165700	equilibrative nucleotide transporter 8	3.86e-05	0.000254692	0.479079
GLYMA_03G080100	NA	0.000470772	0.00229973	0.479211
GLYMA_10G167100	AT-hook motif nuclear-localized protein 19	1.13e-08	1.6e-07	0.480004
GLYMA_07G127200	NA	0.000388856	0.00194652	0.480583
GLYMA_11G161000	uncharacterized LOC100306028	3.49e-08	4.49e-07	0.480628
GLYMA_18G172500	NA	0.000986052	0.00436951	0.481266
GLYMA_08G214100	VQ motif-containing protein 11	1.93e-05	0.000137764	0.481474
GLYMA_19G112800	uncharacterized LOC100795317	0.00158279	0.0065668	0.482387
GLYMA_08G293900	phospholipid-transporting ATPase 3	5.92e-09	8.92e-08	0.483388
GLYMA_02G011100	uncharacterized LOC100786799	1.64e-08	2.24e-07	0.483656
GLYMA_05G023100	SNAP25 homologous protein SNAP33	0.000440763	0.00217294	0.484119
GLYMA_03G187700	NA	0.000403357	0.00200589	0.484465
GLYMA_02G052200	uncharacterized LOC100527716	7.43e-10	1.33e-08	0.484788
GLYMA_02G073500	NA	0.00104665	0.00460777	0.484997
GLYMA_18G181500	probable serine/threonine-protein kinase NAK-like	1.79e-06	1.65e-05	0.485733
GLYMA_15G063600	uncharacterized LOC100792577	3.5e-05	0.000233437	0.48598
GLYMA_03G046000	dirigent protein 19	8.18e-05	0.000496845	0.487277
GLYMA_16G210600	TMV resistance protein N	1.52e-08	2.09e-07	0.487407
GLYMA_05G173100	uncharacterized LOC102659707	0.000458609	0.00224875	0.487764
GLYMA_05G049200	plant UBX domain-containing protein 8	5.2e-06	4.24e-05	0.488131
GLYMA_03G163200	uncharacterized LOC100776152	2.5e-05	0.000173276	0.488142
GLYMA_12G050300	uncharacterized LOC100795518	0.000356729	0.00180704	0.489215
GLYMA_07G051900	NA	0.000110822	0.000647594	0.490306
GLYMA_04G090300	NA	7.62e-09	1.13e-07	0.490822
GLYMA_18G282800	NA	0.000295878	0.00153375	0.491124
GLYMA_15G250400	uncharacterized LOC100818832	3.51e-06	3e-05	0.49113
GLYMA_01G109200	L-type lectin-domain containing receptor kinase I.7	0.00135555	0.0057644	0.491678
GLYMA_07G238700	calcium-binding protein CP1	0.00113362	0.00494409	0.491702
GLYMA_08G194600	ABC transporter C family member 8	3.76e-07	3.97e-06	0.491872
GLYMA_03G242900	NA	2.62e-08	3.45e-07	0.492696
GLYMA_14G088800	NA	0.000144569	0.000818803	0.492754
GLYMA_11G004400	NA	3.12e-07	3.34e-06	0.495231
GLYMA_15G092700	phosphatidylinositol N-acetylglucosaminyltransferase subunit P	3.15e-06	2.72e-05	0.49528
GLYMA_11G246900	serine/threonine protein phosphatase 2A 59 kDa regulatory subunit B' eta isoform	3.56e-10	6.82e-09	0.495833
GLYMA_13G277700	NA	2.54e-07	2.77e-06	0.496842
GLYMA_05G211800	PIN2/TERF1-interacting telomerase inhibitor 1-like	1.35e-07	1.55e-06	0.496961
GLYMA_11G084400	phosphoserine aminotransferase 1, chloroplastic	0.000107033	0.000629082	0.497277
GLYMA_18G038600	NA	2.86e-05	0.00019453	0.497637
GLYMA_11G247600	glyceraldehyde-3-phosphate dehydrogenase, cytosolic-like	0.000526198	0.0025365	0.497873
GLYMA_16G093900	G-type lectin S-receptor-like serine/threonine-protein kinase At1g11300	4.13e-07	4.32e-06	0.498106
GLYMA_13G151300	ribosome production factor 2 homolog	4.8e-06	3.95e-05	0.498547
GLYMA_13G191200	annexin A7-like	0.00121249	0.00523794	0.498662
GLYMA_06G015200	RING-H2 finger protein ATL80	6.33e-06	5.05e-05	0.499059
GLYMA_05G001600	mediator of RNA polymerase II transcription subunit 33B	3.73e-13	1.18e-11	0.499289
GLYMA_03G050300	NA	6.18e-05	0.000387284	0.499541
GLYMA_14G024900	NA	3.79e-10	7.23e-09	0.500494
GLYMA_13G088100	ethylene-responsive transcription factor RAP2-4	0.00140453	0.00593941	0.500713
GLYMA_09G196200	RNA polymerase I-specific transcription initiation factor RRN3	3.51e-05	0.000234519	0.500974
GLYMA_13G127000	NA	5.49e-09	8.35e-08	0.501993
GLYMA_05G038800	U3 small nucleolar ribonucleoprotein protein MPP10	0.000153361	0.000860476	0.502028
GLYMA_18G301600	uncharacterized protein At2g33490	6.9e-07	6.9e-06	0.502079
GLYMA_07G055500	phosphatidylinositol 4-kinase gamma 4	5.6e-08	6.93e-07	0.502296
GLYMA_09G133600	NA	8.04e-09	1.18e-07	0.502549
GLYMA_18G070800	uncharacterized LOC100806243	6.02e-06	4.82e-05	0.503154
GLYMA_16G114400	NA	0.00244891	0.00949051	0.503156
GLYMA_14G092800	vacuolar processing enzyme 2	0.000398341	0.00198582	0.503242
GLYMA_03G250000	MYB-CC domain-containing transcription factor PHR10	8.2e-10	1.47e-08	0.503312
GLYMA_20G233300	serine--tRNA ligase	6.18e-08	7.57e-07	0.503608
GLYMA_09G118400	uncharacterized LOC100793489	1.69e-08	2.3e-07	0.503665
GLYMA_08G084500	uncharacterized LOC100527870	8e-06	6.25e-05	0.503681
GLYMA_17G209500	adenine nucleotide transporter BT1, chloroplastic/mitochondrial	4.91e-05	0.000315821	0.50388
GLYMA_08G330700	cellulose synthase-like protein E1	7.6e-05	0.000465224	0.50505
GLYMA_07G189900	external alternative NAD(P)H-ubiquinone oxidoreductase B2, mitochondrial	4.99e-05	0.000319836	0.505284
GLYMA_09G184200	NA	4.55e-07	4.7e-06	0.505626
GLYMA_13G111600	NA	4.18e-09	6.54e-08	0.506727
GLYMA_13G247700	cell number regulator 1	0.00193518	0.00779978	0.506886
GLYMA_12G030200	eukaryotic translation initiation factor 4B3	2.13e-06	1.91e-05	0.507254
GLYMA_12G194000	protein DETOXIFICATION 40	5.44e-06	4.41e-05	0.508182
GLYMA_06G091900	uncharacterized LOC100527674	0.00151997	0.00634582	0.508384
GLYMA_02G230100	NA	8.64e-07	8.47e-06	0.508565
GLYMA_20G135200	NA	6.47e-09	9.67e-08	0.509075
GLYMA_09G127000	uncharacterized LOC100804099	0.000120392	0.000698366	0.509091
GLYMA_12G179900	SRSF protein kinase 2	2.95e-07	3.17e-06	0.509207
GLYMA_19G081500	F-box protein CPR1	9.73e-07	9.43e-06	0.509232
GLYMA_06G015100	NA	3.54e-05	0.000236222	0.509275
GLYMA_07G053300	calcium-binding protein KIC-like	1.86e-06	1.7e-05	0.509824
GLYMA_09G236500	1,4-dihydroxy-2-naphthoyl-CoA thioesterase 1	2.83e-05	0.00019295	0.509838
GLYMA_18G225700	shaggy-related protein kinase theta	3.7e-05	0.000245002	0.510358
GLYMA_05G151800	NA	4.04e-07	4.23e-06	0.510425
GLYMA_13G166500	transcription initiation factor TFIID subunit 11	1.56e-06	1.45e-05	0.510932
GLYMA_13G340500	ADP,ATP carrier protein 1, mitochondrial	0.000140845	0.000800696	0.510965
GLYMA_14G090500	uncharacterized LOC100804936	8.13e-08	9.75e-07	0.511129
GLYMA_11G070200	isoflavone reductase homolog TP7	0.00153301	0.00638787	0.511321
GLYMA_09G086200	p21-activated protein kinase-interacting protein 1-like	0.000164232	0.000914542	0.511491
GLYMA_08G009800	probable protein S-acyltransferase 5	2.82e-09	4.53e-08	0.511844
GLYMA_06G123800	pathogen-related protein-like	1.56e-07	1.77e-06	0.511938
GLYMA_19G078200	probable carboxylesterase 11	1.92e-08	2.58e-07	0.512109
GLYMA_02G307500	NA	0.000130573	0.000749552	0.512702
GLYMA_17G063000	NADPH--cytochrome P450 reductase 2	3.8e-08	4.86e-07	0.513026
GLYMA_05G205400	NA	0.000740281	0.00340849	0.513154
GLYMA_11G249300	F-box/kelch-repeat protein At1g67480	5.45e-08	6.77e-07	0.513213
GLYMA_06G307700	probable WRKY transcription factor 31	0.00230048	0.00902272	0.513787
GLYMA_14G025700	septum-promoting GTP-binding protein 1	2.02e-06	1.83e-05	0.514048
GLYMA_07G234300	Pti1 kinase-like protein	2e-08	2.69e-07	0.514077
GLYMA_19G141200	guanylate kinase 2	9.55e-09	1.38e-07	0.514328
GLYMA_04G036300	NA	2.6e-07	2.82e-06	0.514778
GLYMA_01G044100	probable serine/threonine-protein kinase PBL3	2.19e-06	1.96e-05	0.516335
GLYMA_11G146900	NA	0.0017232	0.00707049	0.516726
GLYMA_08G366100	uncharacterized LOC100816181	5.05e-05	0.000323801	0.517105
GLYMA_07G055300	aspartyl protease family protein 2	0.000563842	0.00269444	0.517381
GLYMA_06G162400	uncharacterized LOC100527144	0.000415413	0.0020591	0.517572
GLYMA_03G110700	E3 ubiquitin-protein ligase RNF25-like	3.86e-05	0.000254692	0.517634
GLYMA_20G102200	GEM-like protein 4-like	4.8e-06	3.95e-05	0.518215
GLYMA_06G090200	amino acid permease 6	0.000288877	0.00150173	0.518631
GLYMA_17G125600	NA	0.0002254	0.00120899	0.51893
GLYMA_10G051900	uncharacterized LOC100782226	4.31e-05	0.000280784	0.519334
GLYMA_14G199800	NA	5.79e-05	0.000365469	0.519349
GLYMA_07G166700	putative receptor-like protein kinase At4g00960	6.62e-07	6.65e-06	0.519358
GLYMA_10G025500	uncharacterized isomerase BH0283	8.25e-05	0.000500836	0.519383
GLYMA_08G292300	metalloendoproteinase 2-MMP	0.000127096	0.000731664	0.519949
GLYMA_14G189300	protein NTM1-like 9	4.22e-07	4.4e-06	0.520467
GLYMA_12G190100	dnaJ protein homolog	1.37e-09	2.33e-08	0.520534
GLYMA_10G253000	cysteine-rich receptor-like protein kinase	6.3e-05	0.000393512	0.520899
GLYMA_07G205800	transcription factor bHLH30	9.59e-05	0.000572295	0.521276
GLYMA_08G332300	NA	2.31e-05	0.000161662	0.521524
GLYMA_13G241000	NA	2.47e-08	3.28e-07	0.522237
GLYMA_06G053000	cytokinin riboside 5'-monophosphate phosphoribohydrolase LOG8	7.19e-05	0.000442484	0.522377
GLYMA_13G065300	uncharacterized LOC100789744	3.87e-07	4.08e-06	0.522413
GLYMA_18G267100	probable endo-1,3(4)-beta-glucanase ARB_01444	1.33e-07	1.53e-06	0.522434
GLYMA_03G231700	uncharacterized LOC100527623	1.04e-08	1.49e-07	0.522693
GLYMA_08G332000	probable 28S rRNA (cytosine(4447)-C(5))-methyltransferase	0.000561174	0.00268283	0.522816
GLYMA_18G297100	LOB domain-containing protein 41	4.74e-05	0.000305897	0.52291
GLYMA_04G253900	uncharacterized LOC100776177	0.00210084	0.00836388	0.523723
GLYMA_16G200600	probable fructokinase-7	0.00019434	0.00106113	0.524699
GLYMA_13G152800	uncharacterized LOC102665956	0.000574631	0.00273953	0.52543
GLYMA_03G194000	NA	3.93e-06	3.31e-05	0.525773
GLYMA_10G275000	uncharacterized LOC100817478	0.000608269	0.00287732	0.525852
GLYMA_15G088100	MACPF domain-containing protein CAD1	0.000175095	0.000967346	0.527078
GLYMA_02G068000	probable magnesium transporter NIPA8	5.53e-08	6.84e-07	0.527078
GLYMA_16G043800	NA	4.84e-06	3.98e-05	0.527214
GLYMA_09G267200	glutamic acid-rich protein	8.57e-10	1.52e-08	0.527297
GLYMA_18G081900	uncharacterized LOC100796499	6.19e-12	1.58e-10	0.527361
GLYMA_09G118800	NA	0.000211527	0.00114231	0.528174
GLYMA_19G219500	boron transporter 1	0.000220116	0.00118483	0.528872
GLYMA_13G182700	dof zinc finger protein DOF4.6	4.02e-05	0.000264132	0.529353
GLYMA_01G108200	laccase-7	0.000873571	0.00393323	0.529357
GLYMA_09G210700	DEAD-box ATP-dependent RNA helicase 5	1.91e-06	1.74e-05	0.530367
GLYMA_02G293300	transcription factor IIIA	8.52e-09	1.24e-07	0.530392
GLYMA_10G219600	NAC transcription factor	2.33e-06	2.07e-05	0.53154
GLYMA_18G090400	protein grpE-like	0.00012752	0.000733642	0.531675
GLYMA_20G171100	hypoxanthine-guanine phosphoribosyltransferase-like	5.04e-06	4.12e-05	0.532402
GLYMA_01G137500	auxin-responsive protein SAUR36	0.000515138	0.00249175	0.532827
GLYMA_16G179900	scarecrow-like protein 8	3.33e-11	7.68e-10	0.533201
GLYMA_03G195800	NA	0.000825588	0.00375241	0.533675
GLYMA_20G213700	NA	0.00144962	0.00610742	0.533853
GLYMA_08G047300	MACPF domain-containing protein At1g14780	7.05e-07	7.05e-06	0.534343
GLYMA_20G241600	NA	1.34e-05	9.89e-05	0.534344
GLYMA_09G031700	NA	0.000840952	0.00381084	0.536215
GLYMA_05G212600	uncharacterized LOC100781009	0.00099189	0.00438897	0.536843
GLYMA_08G024600	DCD (development and cell death) domain-containing protein	3.73e-06	3.16e-05	0.536859
GLYMA_15G072500	acetolactate synthase 2, chloroplastic	4.27e-06	3.57e-05	0.53745
GLYMA_17G109300	uncharacterized protein TDF-5	0.000251466	0.00133233	0.538336
GLYMA_02G214400	uncharacterized LOC100812670	9.95e-06	7.59e-05	0.538443
GLYMA_08G056200	UV-B-induced protein At3g17800, chloroplastic	1.3e-15	5.87e-14	0.538637
GLYMA_11G189400	uncharacterized LOC100801688	0.00154625	0.00643276	0.538945
GLYMA_09G265500	shaggy-related protein kinase theta	9.76e-09	1.41e-07	0.538979
GLYMA_18G075000	probable 28S rRNA (cytosine(4447)-C(5))-methyltransferase	2.8e-05	0.000191062	0.53912
GLYMA_18G158600	NA	0.00171247	0.00703594	0.539212
GLYMA_04G209800	amino-acid permease BAT1 homolog	0.000157462	0.000879922	0.539708
GLYMA_17G080400	ABC transporter B family member 25	6.95e-07	6.96e-06	0.539812
GLYMA_05G135200	protein SLOW GREEN 1, chloroplastic	3.42e-06	2.93e-05	0.540865
GLYMA_10G068700	OPA3-like protein	3.83e-08	4.88e-07	0.541299
GLYMA_13G184500	uncharacterized LOC100804023	0.000672721	0.00313501	0.541512
GLYMA_03G258800	dof zinc finger protein DOF2.5	1.48e-07	1.69e-06	0.542305
GLYMA_02G217600	phosphoglycerate mutase-like protein 1	0.00148548	0.00622757	0.542831
GLYMA_20G115300	ethylene-responsive transcription factor ERF118	1.86e-06	1.7e-05	0.543149
GLYMA_19G194700	iron-sulfur assembly protein IscA-like 1, mitochondrial	1.31e-06	1.24e-05	0.543281
GLYMA_04G249000	NAC domain-containing protein	1.93e-07	2.15e-06	0.543452
GLYMA_14G054400	UDP-glycosyltransferase 89B2	8.79e-06	6.79e-05	0.54352
GLYMA_20G197600	NA	0.000937412	0.00418347	0.543537
GLYMA_20G245000	NA	0.00114009	0.00496694	0.544329
GLYMA_02G057000	protein N-lysine methyltransferase METTL21A	1.93e-09	3.18e-08	0.544959
GLYMA_08G119600	fasciclin-like arabinogalactan protein 11	0.00083535	0.00379016	0.546475
GLYMA_16G106900	uncharacterized LOC100804436	0.00127769	0.00547675	0.546814
GLYMA_18G037900	telomere repeat-binding protein 3	4.61e-07	4.76e-06	0.547814
GLYMA_12G154500	NA	1.56e-06	1.45e-05	0.547818
GLYMA_02G043500	F-box protein At2g26160	0.00135504	0.00576356	0.54793
GLYMA_08G193900	3-epi-6-deoxocathasterone 23-monooxygenase	3.33e-07	3.55e-06	0.548129
GLYMA_06G008800	GATA transcription factor 7	0.000134766	0.000771193	0.548354
GLYMA_11G032000	NA	5.88e-07	5.97e-06	0.548714
GLYMA_18G072700	NA	0.00132107	0.00563883	0.549087
GLYMA_09G068100	protein Brevis radix-like 4	1.49e-06	1.39e-05	0.550996
GLYMA_07G095900	LEAF RUST 10 DISEASE-RESISTANCE LOCUS RECEPTOR-LIKE PROTEIN KINASE-like 1.2	1.52e-07	1.73e-06	0.551317
GLYMA_01G156500	NA	7.8e-06	6.11e-05	0.551485
GLYMA_05G196800	MACPF domain-containing protein At4g24290-like	5.43e-07	5.53e-06	0.551581
GLYMA_08G046100	40S ribosomal protein S2-like	2.09e-05	0.000148056	0.552124
GLYMA_19G130400	uncharacterized LOC100808231	0.00162076	0.00670904	0.552321
GLYMA_13G306100	uncharacterized LOC100779943	8.96e-06	6.92e-05	0.553207
GLYMA_07G193900	dof zinc finger protein DOF3.2	0.000646311	0.00302664	0.553316
GLYMA_18G277500	uncharacterized LOC100781125	0.000896763	0.00402571	0.553386
GLYMA_06G044200	metal transporter Nramp3b	1.96e-06	1.78e-05	0.553649
GLYMA_16G024200	phosphatidylinositol 4-kinase gamma 4	2.03e-12	5.71e-11	0.553797
GLYMA_13G354800	NA	0.000395704	0.00197592	0.553855
GLYMA_09G283200	nicotinamidase 2	4.18e-07	4.37e-06	0.55443
GLYMA_12G071500	uncharacterized LOC100526863	0.000363622	0.00183704	0.554501
GLYMA_09G024400	ADP-ribosylation factor GTPase-activating protein AGD12	1.61e-06	1.5e-05	0.554633
GLYMA_10G064500	sulfite exporter TauE/SafE family protein 4	0.00124478	0.00535332	0.554844
GLYMA_04G088800	receptor-like protein kinase 7	1.02e-08	1.46e-07	0.554862
GLYMA_09G003300	O-fucosyltransferase 20	2.84e-06	2.48e-05	0.555277
GLYMA_14G101500	aspartate--tRNA ligase 2, cytoplasmic	2.53e-08	3.35e-07	0.555579
GLYMA_13G134900	NA	9.05e-10	1.59e-08	0.556276
GLYMA_12G181800	arogenate dehydratase/prephenate dehydratase 6, chloroplastic	3.07e-06	2.66e-05	0.556359
GLYMA_09G096500	putative glycerol-3-phosphate transporter 5	1.38e-06	1.3e-05	0.556503
GLYMA_15G051200	NAC domain-containing protein 104	4.83e-05	0.000310795	0.557796
GLYMA_09G099200	NA	6.8e-06	5.39e-05	0.558119
GLYMA_17G114300	NA	3.41e-06	2.92e-05	0.558334
GLYMA_09G057200	NA	0.00123073	0.00530288	0.55859
GLYMA_11G043100	AT-hook motif nuclear-localized protein 23	7.02e-05	0.000432866	0.558715
GLYMA_19G204500	NA	4.25e-09	6.63e-08	0.558931
GLYMA_11G108000	serine/threonine-protein kinase CDG1	1.66e-10	3.35e-09	0.559425
GLYMA_15G254100	ribosomal L1 domain-containing protein 1	2.16e-05	0.000152623	0.559447
GLYMA_19G249000	NA	3.51e-08	4.5e-07	0.560445
GLYMA_13G310100	WRKY transcription factor 36	1.07e-05	8.13e-05	0.560661
GLYMA_08G095900	uncharacterized LOC100305791	9.5e-08	1.12e-06	0.560726
GLYMA_02G059100	UPF0496 protein At2g18630	2.57e-07	2.8e-06	0.56073
GLYMA_11G001200	leucine-rich repeat protein 2	1.33e-06	1.25e-05	0.560867
GLYMA_02G248900	NA	0.000127738	0.000734433	0.561792
GLYMA_09G066800	uncharacterized LOC100791750	0.000576452	0.00274601	0.561947
GLYMA_18G017700	uncharacterized LOC100814298	8.92e-05	0.000535629	0.563123
GLYMA_18G288900	enoyl-CoA delta isomerase 1, peroxisomal	9.97e-09	1.43e-07	0.563749
GLYMA_04G104500	2,3-bisphosphoglycerate-dependent phosphoglycerate mutase	0.00175466	0.00718178	0.563782
GLYMA_02G208400	phospho-2-dehydro-3-deoxyheptonate aldolase 1, chloroplastic	3.98e-06	3.35e-05	0.564136
GLYMA_08G173300	ribosomal L1 domain-containing protein 1	6.89e-05	0.000425961	0.564487
GLYMA_13G173900	UDP-glycosyltransferase 74G1	0.00118541	0.00513799	0.565246
GLYMA_17G198800	NA	2.44e-10	4.82e-09	0.565382
GLYMA_16G073300	NA	5.29e-06	4.3e-05	0.565705
GLYMA_17G021100	uncharacterized protein At4g15545	8.8e-08	1.05e-06	0.565998
GLYMA_12G032900	PTI1-like tyrosine-protein kinase 2	4.03e-11	9.11e-10	0.56649
GLYMA_12G073000	mitogen-activated protein kinase 3	0.00173751	0.00711799	0.566643
GLYMA_07G048000	NAC domain-containing protein 92	1.04e-07	1.23e-06	0.567284
GLYMA_07G248700	mitochondrial thiamine diphosphate carrier 2	1.26e-06	1.2e-05	0.567548
GLYMA_14G152700	NAC domain protein	8.68e-06	6.73e-05	0.569065
GLYMA_12G076700	cytokinin riboside 5'-monophosphate phosphoribohydrolase LOG1	4.28e-05	0.000279082	0.569219
GLYMA_05G025100	protein NEN1	3.76e-06	3.18e-05	0.569588
GLYMA_11G080400	aspartyl protease family protein 1	1.07e-09	1.86e-08	0.569714
GLYMA_08G101200	F-box protein SKIP14	2.15e-08	2.88e-07	0.569732
GLYMA_04G254700	NA	4.85e-09	7.49e-08	0.569962
GLYMA_19G069400	rust resistance kinase Lr10	7.19e-05	0.00044236	0.570053
GLYMA_15G086200	U-box domain-containing protein 17	2.01e-08	2.7e-07	0.570167
GLYMA_08G004400	MACPF domain-containing protein At4g24290	1.69e-09	2.82e-08	0.570297
GLYMA_08G039600	probable ADP-ribosylation factor GTPase-activating protein AGD14	8.44e-08	1.01e-06	0.57132
GLYMA_09G089700	CBL-interacting serine/threonine-protein kinase 23	9.05e-09	1.32e-07	0.57179
GLYMA_04G228200	NDR1/HIN1-like protein 26	0.000558725	0.00267419	0.572189
GLYMA_06G189600	calcium-dependent protein kinase 10	4.24e-09	6.63e-08	0.572877
GLYMA_11G152600	NA	7.9e-05	0.000481984	0.572882
GLYMA_02G158700	bifunctional dihydroflavonol 4-reductase/flavanone 4-reductase-like	6.61e-07	6.65e-06	0.573959
GLYMA_13G244600	NA	0.000240412	0.00127972	0.574479
GLYMA_12G173500	NA	0.000248058	0.00131695	0.574685
GLYMA_12G204300	abl interactor homolog	0.000272536	0.00142819	0.574862
GLYMA_19G144700	NA	1.35e-07	1.55e-06	0.574981
GLYMA_10G282900	probable protein phosphatase 2C 64	1.34e-09	2.29e-08	0.575939
GLYMA_18G269200	putative methylesterase 11, chloroplastic	5.83e-06	4.69e-05	0.575997
GLYMA_12G019800	NA	5.29e-06	4.3e-05	0.576341
GLYMA_02G045200	pre-rRNA-processing protein esf1	2.09e-05	0.00014816	0.576472
GLYMA_16G216100	eukaryotic peptide chain release factor subunit 1-3	1.07e-07	1.25e-06	0.577673
GLYMA_07G256200	ribonucleotide reductase small subunit	5.54e-06	4.48e-05	0.577855
GLYMA_17G089600	1-deoxy-D-xylulose 5-phosphate reductoisomerase, chloroplastic	3.26e-05	0.000219412	0.578051
GLYMA_01G103200	hsp70 nucleotide exchange factor fes1	0.00162184	0.00671202	0.579528
GLYMA_07G050100	uncharacterized LOC102665356	0.000295184	0.00153146	0.579952
GLYMA_18G010400	serine/threonine protein phosphatase 2A 57 kDa regulatory subunit B' theta isoform	2.21e-08	2.95e-07	0.580126
GLYMA_06G077400	WRKY transcription factor 37	2.17e-12	6.06e-11	0.580161
GLYMA_15G234200	U-box domain-containing protein 11	7.28e-06	5.74e-05	0.580602
GLYMA_06G036100	NA	2.46e-16	1.29e-14	0.580923
GLYMA_04G252000	fluoride export protein 2	1.61e-12	4.58e-11	0.581214
GLYMA_15G124400	putative SNARE associated Golgi protein	0.000101238	0.000599323	0.581511
GLYMA_19G250700	U-box domain-containing protein 9	5.81e-06	4.67e-05	0.581658
GLYMA_09G144300	NA	0.000276917	0.00144948	0.582919
GLYMA_07G140700	NA	0.00253106	0.00976734	0.58404
GLYMA_07G029800	phosphatidylcholine:diacylglycerol cholinephosphotransferase 1	2.15e-05	0.000151851	0.584796
GLYMA_10G214700	probable alkaline/neutral invertase D	5.33e-08	6.63e-07	0.585162
GLYMA_06G189700	dnaJ homolog subfamily B member 1	6.92e-09	1.03e-07	0.585336
GLYMA_08G094900	myosin-binding protein 2	8.23e-09	1.2e-07	0.585479
GLYMA_12G193800	aconitate hydratase, cytoplasmic	8.61e-08	1.03e-06	0.585744
GLYMA_01G150500	trihelix transcription factor GT-3b	2.07e-06	1.86e-05	0.585825
GLYMA_03G084000	RIN4a protein	6.01e-07	6.08e-06	0.586526
GLYMA_04G045000	NA	1.82e-09	3.02e-08	0.58726
GLYMA_16G153700	uncharacterized LOC100779463	3.02e-06	2.62e-05	0.587463
GLYMA_02G195400	syntaxin-121	0.000425126	0.00210267	0.58807
GLYMA_17G095200	uncharacterized LOC100800184	3.37e-07	3.59e-06	0.588388
GLYMA_08G306800	phi class glutathione S-transferase	6.66e-08	8.12e-07	0.589675
GLYMA_03G232400	calmodulin-binding protein 60 D	7.14e-05	0.000439771	0.590535
GLYMA_13G161700	calmodulin-binding receptor-like cytoplasmic kinase	4e-11	9.07e-10	0.590695
GLYMA_18G171800	CLAVATA3/ESR (CLE)-related protein TDIF-like protein	2.58e-05	0.000177539	0.591194
GLYMA_10G047100	protein ALUMINUM SENSITIVE 3	0.00172047	0.00706406	0.592028
GLYMA_14G023100	uncharacterized LOC100790453	2.8e-05	0.00019094	0.592229
GLYMA_08G002100	NA	3.81e-11	8.68e-10	0.592266
GLYMA_19G114000	NA	5.31e-12	1.38e-10	0.592398
GLYMA_19G185300	ACT domain-containing protein ACR10	3.83e-06	3.24e-05	0.592818
GLYMA_15G212400	ALA-interacting subunit 3	8.17e-10	1.46e-08	0.593602
GLYMA_13G128100	uncharacterized LOC100500522	0.000280719	0.00146559	0.593961
GLYMA_13G236500	NA	0.000466379	0.00228194	0.594344
GLYMA_17G217000	class V chitinase	0.00153277	0.00638787	0.594441
GLYMA_17G218500	L-type lectin-domain containing receptor kinase IX.1	0.00117135	0.00509039	0.594753
GLYMA_12G183800	zinc finger A20 and AN1 domain-containing stress-associated protein 3	4.31e-09	6.72e-08	0.59592
GLYMA_11G152400	NA	4.3e-05	0.000280023	0.596504
GLYMA_06G156600	amino acid permease 3	4.04e-06	3.39e-05	0.596937
GLYMA_13G249800	transcription factor bHLH112	0.00121389	0.00524148	0.597442
GLYMA_12G142900	uncharacterized LOC100527035	0.000144876	0.000820287	0.597483
GLYMA_18G254100	AAA-ATPase ASD, mitochondrial	0.000791022	0.00361242	0.598335
GLYMA_17G169000	tRNA-dihydrouridine(16/17) synthase [NAD(P)(+)]-like	1.32e-06	1.24e-05	0.598405
GLYMA_17G145300	ethylene-responsive transcription factor 5-like	0.00100276	0.00443385	0.598461
GLYMA_06G105900	acetyl-CoA carboxylase 1	8.14e-11	1.75e-09	0.598647
GLYMA_04G036700	transcription factor MYB77	0.00202461	0.00809934	0.598845
GLYMA_04G092900	NA	4.37e-05	0.000284192	0.598938
GLYMA_10G209400	NA	8.51e-05	0.000513538	0.599094
GLYMA_12G217500	calcium-binding EF-hand family protein	3.47e-06	2.96e-05	0.599503
GLYMA_10G286900	GEM-like protein 4	2.94e-05	0.00019958	0.599863
GLYMA_19G130200	NA	8.09e-16	3.86e-14	0.599912
GLYMA_15G013900	coatomer subunit beta'-2	0.000435016	0.00214751	0.600267
GLYMA_08G327400	serine acetyltransferase 1, chloroplastic	4.05e-09	6.35e-08	0.60041
GLYMA_14G083100	serine/threonine-protein kinase tricorner	2.85e-09	4.56e-08	0.600441
GLYMA_17G057100	WRKY transcription factor 33	2.29e-06	2.04e-05	0.600475
GLYMA_16G030500	NA	9.74e-06	7.45e-05	0.600532
GLYMA_17G197500	probable WRKY transcription factor 11	5.97e-08	7.34e-07	0.600647
GLYMA_10G258700	NA	0.000148705	0.000838062	0.601228
GLYMA_09G041500	ethylene-responsive transcription factor RAP2-3-like	4.15e-08	5.27e-07	0.60126
GLYMA_01G032300	NA	0.000999424	0.00442017	0.60147
GLYMA_14G118500	uncharacterized LOC102660467	4.72e-06	3.89e-05	0.601503
GLYMA_13G190100	cilia- and flagella-associated protein 20	0.000525779	0.00253554	0.602364
GLYMA_04G231100	NA	9.52e-10	1.67e-08	0.603314
GLYMA_02G292900	NA	1.21e-07	1.4e-06	0.60333
GLYMA_17G144400	uncharacterized LOC100812835	5.98e-09	9.01e-08	0.604011
GLYMA_01G007700	mitochondrial import inner membrane translocase subunit TIM17-2	1.89e-09	3.12e-08	0.604199
GLYMA_20G009300	protein DMR6-LIKE OXYGENASE 2	0.00216453	0.00857877	0.60422
GLYMA_02G167600	MATH domain and coiled-coil domain-containing protein At3g58270	1.06e-08	1.52e-07	0.604283
GLYMA_10G295400	2-isopropylmalate synthase 2, chloroplastic	6.08e-11	1.33e-09	0.604595
GLYMA_17G104300	uncharacterized LOC102666496	0.000733839	0.00338712	0.604707
GLYMA_18G285600	uncharacterized LOC100796503	3.61e-08	4.62e-07	0.605952
GLYMA_13G354900	NADP-dependent malic enzyme	9.96e-11	2.1e-09	0.606233
GLYMA_09G231400	trehalose-phosphate phosphatase A	1.24e-05	9.28e-05	0.606383
GLYMA_20G156200	protein IQ-DOMAIN 66	1.12e-10	2.34e-09	0.607844
GLYMA_04G085500	caffeoylshikimate esterase	1.85e-15	8.26e-14	0.608103
GLYMA_07G262700	WRKY transcription factor 34	0.000100023	0.000593238	0.608148
GLYMA_19G121600	dihydrofolate reductase	4.52e-09	7.02e-08	0.608487
GLYMA_17G226700	guanine nucleotide-binding protein alpha-2 subunit	1.05e-08	1.49e-07	0.608642
GLYMA_10G201600	GABA transporter 1	2.14e-07	2.36e-06	0.608677
GLYMA_06G315500	ribosomal RNA small subunit methyltransferase	1.1e-06	1.06e-05	0.609266
GLYMA_01G030500	carbonic anhydrase	7.9e-05	0.000481597	0.609753
GLYMA_08G282900	cyclin-dependent protein kinase inhibitor SMR6	7.67e-08	9.24e-07	0.609847
GLYMA_14G179100	uncharacterized LOC100306642	1.86e-11	4.45e-10	0.609874
GLYMA_18G301900	LITAF-like zinc ribbon domain-containing protein	2.54e-12	7.04e-11	0.610077
GLYMA_07G015800	ABC transporter G family member 36	6.68e-07	6.7e-06	0.610131
GLYMA_06G184500	NA	1.72e-06	1.58e-05	0.610335
GLYMA_20G114800	uncharacterized LOC100815402	1.37e-08	1.91e-07	0.610633
GLYMA_11G217800	U-box domain-containing protein 4	1.2e-06	1.15e-05	0.611596
GLYMA_16G049200	MAP7 domain-containing protein 2	1.83e-10	3.68e-09	0.61272
GLYMA_16G164200	NA	2.64e-05	0.000181075	0.61277
GLYMA_04G076200	NA	4.67e-14	1.69e-12	0.61279
GLYMA_13G226000	NA	0.000377208	0.0018955	0.612981
GLYMA_12G179000	protein SENSITIVE TO PROTON RHIZOTOXICITY 2	7.09e-06	5.61e-05	0.613058
GLYMA_12G199900	coumaroyl-CoA:anthocyanidin 3-O-glucoside-6''-O-coumaroyltransferase 2	2.18e-06	1.95e-05	0.613155
GLYMA_07G066800	NA	7.06e-08	8.56e-07	0.613529
GLYMA_13G311600	chaperone protein dnaJ	3.23e-06	2.78e-05	0.613834
GLYMA_01G146500	E3 ubiquitin-protein ligase ATL42	8.82e-09	1.28e-07	0.614093
GLYMA_16G063200	glucose-6-phosphate 1-dehydrogenase, cytoplasmic isoform	5.84e-09	8.81e-08	0.614862
GLYMA_05G208400	GMP synthase [glutamine-hydrolyzing]	3.49e-08	4.48e-07	0.615028
GLYMA_03G059200	probable envelope ADP,ATP carrier protein, chloroplastic	9.18e-09	1.33e-07	0.615713
GLYMA_08G029000	cytidine deaminase 1	7.11e-06	5.62e-05	0.615982
GLYMA_17G149900	probable serine/threonine-protein kinase PBL19	6.32e-07	6.38e-06	0.616153
GLYMA_04G017400	protein NLP4	5.4e-07	5.51e-06	0.61745
GLYMA_19G264200	transcription factor MYB108	0.0025696	0.00990201	0.618179
GLYMA_15G160500	uncharacterized LOC100500095	3.42e-19	2.73e-17	0.618721
GLYMA_17G109600	calmodulin-binding receptor-like cytoplasmic kinase 3	3.46e-19	2.74e-17	0.619465
GLYMA_14G205200	trans-cinnamate 4-monooxygenase	4.37e-08	5.53e-07	0.620127
GLYMA_18G046900	uncharacterized LOC100817673	2.68e-07	2.9e-06	0.620347
GLYMA_07G268700	polyphosphoinositide binding protein Ssh1p	3.27e-06	2.81e-05	0.620412
GLYMA_12G057800	nucleolar GTP-binding protein 1	2.25e-05	0.000157924	0.621556
GLYMA_13G241200	receptor ser thr protein kinase	0.000159566	0.000890733	0.621588
GLYMA_16G141800	UPF0496 protein At2g18630	1.58e-09	2.64e-08	0.622039
GLYMA_14G195200	probable protein phosphatase 2C 25	0.00176972	0.00723319	0.622136
GLYMA_03G027400	3-phosphoshikimate 1-carboxyvinyltransferase 2	1.56e-06	1.45e-05	0.623475
GLYMA_07G254200	NA	1.33e-05	9.84e-05	0.625544
GLYMA_08G254500	6-phosphogluconate dehydrogenase, decarboxylating 3	5.5e-09	8.35e-08	0.626339
GLYMA_19G062400	shewanella-like protein phosphatase 2	2.11e-05	0.000149068	0.626438
GLYMA_06G149900	trihelix transcription factor GT-2	1.33e-05	9.8e-05	0.626597
GLYMA_10G230000	NA	7.34e-07	7.28e-06	0.627375
GLYMA_09G061900	NA	0.000358959	0.00181733	0.627522
GLYMA_14G176600	NA	6.81e-05	0.000422079	0.628094
GLYMA_08G272000	protein HAIKU1	5.44e-10	9.98e-09	0.628614
GLYMA_08G074200	J domain-containing protein	0.000242898	0.00129144	0.629053
GLYMA_07G105700	mitogen-activated protein kinase kinase 9	0.00102897	0.00453655	0.629142
GLYMA_01G131500	CBL-interacting protein kinase 2	6.96e-08	8.45e-07	0.629287
GLYMA_15G038500	NA	5.41e-06	4.39e-05	0.631249
GLYMA_01G108700	NA	4.63e-06	3.82e-05	0.631952
GLYMA_01G199900	NA	9.6e-15	3.85e-13	0.633192
GLYMA_18G294400	cysteine-rich receptor-like protein kinase 19	0.000212476	0.00114623	0.633923
GLYMA_01G083000	uncharacterized LOC100812818	5.2e-05	0.000332145	0.634192
GLYMA_18G240700	protein TRIGALACTOSYLDIACYLGLYCEROL 3, chloroplastic-like	0.00024955	0.00132295	0.635559
GLYMA_08G352300	G-type lectin S-receptor-like serine/threonine-protein kinase At1g11300	4.3e-06	3.58e-05	0.635906
GLYMA_03G167300	uncharacterized LOC100788966	1.09e-07	1.28e-06	0.63629
GLYMA_18G208800	probable WRKY transcription factor 33	1.56e-05	0.000113547	0.63818
GLYMA_15G003400	CBL-interacting serine/threonine-protein kinase 5	7.5e-12	1.91e-10	0.638528
GLYMA_01G082400	NA	1.08e-08	1.54e-07	0.638651
GLYMA_05G155500	probable polyamine transporter At3g13620	0.000138034	0.000786679	0.63872
GLYMA_06G166700	probable protein S-acyltransferase 5	2.33e-16	1.23e-14	0.638865
GLYMA_15G063300	STOREKEEPER protein	1.16e-09	2e-08	0.639105
GLYMA_10G188200	uncharacterized protein At4g14450, chloroplastic	4.28e-06	3.57e-05	0.639472
GLYMA_18G014700	uncharacterized LOC100306441	0.000641787	0.00300978	0.640151
GLYMA_05G109200	transcription factor RAX3	0.000861286	0.00389136	0.640202
GLYMA_04G080400	coiled-coil domain-containing protein 25-like	5.47e-14	1.97e-12	0.640484
GLYMA_12G074500	histone H4	3.9e-07	4.1e-06	0.640716
GLYMA_18G293800	putative lipid phosphate phosphatase 3, chloroplastic-like	1.69e-09	2.82e-08	0.640968
GLYMA_14G080600	polyadenylate-binding protein RBP47C	1.12e-07	1.31e-06	0.64102
GLYMA_13G152900	butyrate--CoA ligase AAE11, peroxisomal	0.000698424	0.00324401	0.641187
GLYMA_02G224900	transcription factor DIVARICATA	1.35e-05	9.97e-05	0.641546
GLYMA_05G063500	ethylene-responsive transcription factor 5	0.000761108	0.00349156	0.642175
GLYMA_14G080200	NA	2.04e-06	1.84e-05	0.642186
GLYMA_07G060900	eukaryotic translation initiation factor 1A	6.85e-07	6.86e-06	0.642314
GLYMA_08G119500	fasciclin-like arabinogalactan protein 12	0.000766104	0.00350917	0.642358
GLYMA_18G287200	zinc finger protein ZAT11	6.67e-05	0.000414542	0.643029
GLYMA_18G097000	peptide methionine sulfoxide reductase-like	2.19e-11	5.2e-10	0.643285
GLYMA_11G239300	probable trehalose-phosphate phosphatase J	0.0004879	0.00237406	0.64338
GLYMA_12G095200	protein FAF-like, chloroplastic	1.12e-05	8.5e-05	0.643882
GLYMA_06G042100	dehydration-responsive element binding protein 2	7.09e-05	0.000436871	0.644047
GLYMA_09G180400	kinesin-like protein KIF21A	8.84e-07	8.65e-06	0.645163
GLYMA_03G078200	BAHD acyltransferase DCR	0.00086415	0.00390238	0.646112
GLYMA_19G232500	pescadillo homolog	9.94e-08	1.18e-06	0.646257
GLYMA_05G162400	NA	2.08e-11	4.95e-10	0.646547
GLYMA_01G209800	chaperone protein dnaJ 13	7.49e-11	1.62e-09	0.646862
GLYMA_06G136900	protein TRANSPARENT TESTA GLABRA 1	9.77e-10	1.71e-08	0.647245
GLYMA_03G217300	protein DEHYDRATION-INDUCED 19 homolog 3	0.000110906	0.000647878	0.647388
GLYMA_10G258800	leucine-rich repeat protein	1.26e-09	2.16e-08	0.648046
GLYMA_13G096500	NADPH--cytochrome P450 reductase	1.61e-11	3.91e-10	0.649619
GLYMA_09G281900	NA	9.67e-06	7.42e-05	0.649672
GLYMA_10G200700	glycosyltransferase family protein 64 protein C5	5.92e-08	7.28e-07	0.64979
GLYMA_13G087500	glucan 1,3-beta-glucosidase A	4.03e-05	0.000264405	0.650924
GLYMA_02G193200	uncharacterized LOC100805715	2.63e-10	5.16e-09	0.651243
GLYMA_02G100300	stress-induced receptor-like kinase	0.000157435	0.000879922	0.651779
GLYMA_14G069200	uncharacterized protein At1g66480	4.81e-08	6.03e-07	0.652175
GLYMA_17G113500	equilibrative nucleotide transporter 8	1.18e-10	2.45e-09	0.652281
GLYMA_10G051100	polyubiquitin 3	2.33e-05	0.000162858	0.652294
GLYMA_02G023400	thioredoxin H2-1-like	0.000852901	0.00385923	0.652326
GLYMA_01G229000	uncharacterized LOC100305554	1.05e-07	1.23e-06	0.653101
GLYMA_08G053500	calcium-binding allergen Ole e 8	0.00192136	0.0077513	0.653535
GLYMA_09G035400	probable serine/threonine-protein kinase DDB_G0272254	8.46e-08	1.01e-06	0.653839
GLYMA_04G203100	uncharacterized LOC100803290	1.43e-05	0.000105144	0.654426
GLYMA_20G202600	uncharacterized protein At4g14450, chloroplastic	1.54e-08	2.11e-07	0.655352
GLYMA_02G076700	NA	0.00232594	0.00909643	0.655665
GLYMA_04G036000	probable thylakoidal processing peptidase 2, chloroplastic	5.21e-15	2.16e-13	0.656374
GLYMA_07G191900	protein POLLEN DEFECTIVE IN GUIDANCE 1	9.78e-10	1.71e-08	0.656615
GLYMA_10G187200	NA	0.00113524	0.00494996	0.656826
GLYMA_20G139900	NA	1.43e-10	2.93e-09	0.657158
GLYMA_15G089600	uncharacterized LOC100792762	0.000210058	0.00113539	0.658277
GLYMA_13G034500	NA	0.000148705	0.000838062	0.658871
GLYMA_03G041000	protein LURP-one-related 15	0.000655713	0.0030683	0.659617
GLYMA_05G096500	WRKY transcription factor 11	2.43e-13	7.98e-12	0.6597
GLYMA_04G059900	chaperone protein DnaJ	1.95e-10	3.91e-09	0.660484
GLYMA_16G208600	NA	3.57e-08	4.57e-07	0.66079
GLYMA_09G209400	sn1-specific diacylglycerol lipase beta	0.0020881	0.00832043	0.661535
GLYMA_15G146300	uncharacterized LOC100814044	0.000643694	0.00301516	0.661639
GLYMA_15G050600	serine decarboxylase 1	2.84e-13	9.18e-12	0.662065
GLYMA_10G230600	heavy-metal-associated domain-containing protein	0.00078651	0.00359542	0.662913
GLYMA_03G066800	NADPH-dependent aldo-keto reductase, chloroplastic	1.78e-07	1.99e-06	0.663727
GLYMA_10G002200	calmodulin-like protein	1.08e-06	1.03e-05	0.664012
GLYMA_06G042300	NA	1.89e-06	1.72e-05	0.664228
GLYMA_07G168900	uncharacterized LOC100814036	4.25e-05	0.000276749	0.66448
GLYMA_06G041300	uncharacterized acetyltransferase At3g50280	0.00138924	0.00588434	0.66461
GLYMA_03G014500	NA	1.88e-06	1.72e-05	0.66563
GLYMA_20G106800	NA	5.19e-11	1.15e-09	0.667291
GLYMA_12G173200	4-hydroxy-3-methylbut-2-en-1-yl diphosphate synthase (ferredoxin), chloroplastic	1.63e-07	1.83e-06	0.66739
GLYMA_13G149100	sulfite exporter TauE/SafE family protein 4	4.92e-05	0.000315954	0.667652
GLYMA_15G143300	NA	8.49e-10	1.51e-08	0.668414
GLYMA_03G107900	NA	1.24e-07	1.43e-06	0.668445
GLYMA_13G226700	uncharacterized LOC106795509	0.000494442	0.00240504	0.668478
GLYMA_06G119700	TOM1-like protein 4	6.2e-10	1.12e-08	0.669183
GLYMA_13G166200	EIN3-binding F-box protein 1	7.73e-05	0.000472762	0.669203
GLYMA_13G296400	probable serine/threonine-protein kinase At1g54610	6.2e-10	1.12e-08	0.670039
GLYMA_20G132400	somatic embryogenesis receptor kinase 1-like	4.91e-12	1.28e-10	0.670339
GLYMA_02G036100	uncharacterized LOC100799510	4.21e-10	7.95e-09	0.670639
GLYMA_13G072800	E3 ubiquitin-protein ligase RZF1	2.4e-06	2.12e-05	0.671851
GLYMA_08G316000	uncharacterized LOC100527564	0.000549118	0.00263236	0.673351
GLYMA_05G091100	SUMO-conjugating enzyme SCE1	3.42e-16	1.74e-14	0.674159
GLYMA_06G071900	probable protein phosphatase 2C 22	0.000701853	0.00325661	0.674561
GLYMA_14G207700	2-hydroxyacyl-CoA lyase	7.42e-07	7.35e-06	0.674776
GLYMA_17G053000	peroxidase N	0.000962054	0.00427981	0.674861
GLYMA_20G209500	uncharacterized LOC100305805	1.94e-05	0.000138628	0.674968
GLYMA_17G035400	WRKY transcription factor 23	8.72e-06	6.75e-05	0.675207
GLYMA_17G029000	uncharacterized LOC100810316	1.48e-07	1.68e-06	0.676976
GLYMA_11G207000	NA	8.75e-05	0.000526781	0.676995
GLYMA_06G153600	GDP-mannose transporter GONST1	1.12e-09	1.94e-08	0.677732
GLYMA_15G048600	mitogen-activated protein kinase kinase kinase 1	7.02e-09	1.04e-07	0.677898
GLYMA_03G167200	NA	4.4e-07	4.57e-06	0.680226
GLYMA_08G322000	grpE protein homolog 2, mitochondrial	4.51e-05	0.000291713	0.680637
GLYMA_07G043100	dnaJ homolog subfamily B member 9	2.42e-05	0.000168813	0.681761
GLYMA_10G257200	NA	0.00178643	0.00729541	0.681848
GLYMA_15G048200	NA	3.34e-06	2.87e-05	0.68214
GLYMA_15G201400	putative glycerol-3-phosphate transporter 5	2.02e-10	4.04e-09	0.682166
GLYMA_06G151200	U-box domain-containing protein 27	4.49e-10	8.42e-09	0.682231
GLYMA_07G261500	5'-adenylylsulfate reductase 3, chloroplastic	0.000899891	0.00403578	0.684378
GLYMA_09G038200	NA	4.47e-10	8.4e-09	0.684815
GLYMA_07G054000	transcription factor MYB4	2.42e-09	3.91e-08	0.685301
GLYMA_14G098100	fatty-acid-binding protein 2	1.6e-05	0.000115995	0.687401
GLYMA_17G115100	beta-glucuronosyltransferase GlcAT14B	5.19e-05	0.0003318	0.688483
GLYMA_18G028100	NA	0.000130076	0.00074717	0.688628
GLYMA_11G164900	NA	0.00238878	0.00929702	0.688672
GLYMA_10G183900	putative nitrate transporter NRT1-3	3.53e-08	4.53e-07	0.689376
GLYMA_18G298200	NA	3.03e-07	3.25e-06	0.690523
GLYMA_19G192600	uncharacterized LOC100527015	8.27e-27	1.88e-24	0.691579
GLYMA_02G171300	homeobox-leucine zipper protein HOX11	0.000237737	0.00126733	0.692151
GLYMA_08G090400	protein SLOW GREEN 1, chloroplastic	1.56e-08	2.13e-07	0.692636
GLYMA_16G212600	putative GEM-like protein 8	0.000451789	0.00221949	0.693209
GLYMA_01G016600	transcription factor MYB39	0.000123721	0.000714947	0.693505
GLYMA_17G039800	Pti1 kinase-like protein	6.52e-09	9.74e-08	0.693926
GLYMA_07G204000	protein IQ-DOMAIN 25	2.58e-10	5.07e-09	0.694263
GLYMA_18G072800	BTB/POZ domain-containing protein At1g55760	1.14e-14	4.53e-13	0.694706
GLYMA_10G005800	uncharacterized LOC100527111	1.42e-13	4.83e-12	0.695212
GLYMA_04G104900	acetyl-CoA carboxylase 1	1.47e-08	2.04e-07	0.695389
GLYMA_20G113100	NA	1.13e-08	1.6e-07	0.695683
GLYMA_01G128100	WRKY transcription factor 5	0.00233816	0.00913787	0.695989
GLYMA_13G337600	NA	1.62e-07	1.82e-06	0.696161
GLYMA_08G147600	protein MKS1	0.000109434	0.000640714	0.696347
GLYMA_07G022200	NA	2.58e-10	5.07e-09	0.697253
GLYMA_15G026600	mitochondrial import inner membrane translocase subunit TIM23-2	3.48e-08	4.48e-07	0.697875
GLYMA_17G251000	3-ketoacyl-CoA synthase 4	7.01e-08	8.51e-07	0.698752
GLYMA_11G082700	NA	0.000456085	0.00223697	0.700075
GLYMA_20G107600	uncharacterized LOC100811116	1.41e-12	4.07e-11	0.700449
GLYMA_13G293200	ras-related protein RABA1f	0.000140402	0.000798428	0.70214
GLYMA_17G023000	NA	5.84e-10	1.06e-08	0.703143
GLYMA_07G105400	dihydropyrimidine dehydrogenase (NADP(+)), chloroplastic	3.07e-21	3.27e-19	0.703146
GLYMA_15G249800	NA	0.00167326	0.00689816	0.703169
GLYMA_10G041200	uncharacterized LOC100795642	1.5e-13	5.1e-12	0.704591
GLYMA_17G005100	phosphatidylinositol/phosphatidylcholine transfer protein SFH2	3.49e-12	9.3e-11	0.70501
GLYMA_03G019500	uncharacterized LOC100813775	7.53e-09	1.12e-07	0.705434
GLYMA_11G025600	osmotin-like protein, acidic	4.58e-06	3.79e-05	0.705871
GLYMA_09G110500	probable L-type lectin-domain containing receptor kinase S.5	1.77e-07	1.99e-06	0.708074
GLYMA_07G173000	G-type lectin S-receptor-like serine/threonine-protein kinase At1g34300	2.11e-05	0.000149087	0.708722
GLYMA_04G085200	probably inactive leucine-rich repeat receptor-like protein kinase At2g25790	1.88e-05	0.000134875	0.711218
GLYMA_13G205200	uncharacterized LOC100799416	1.08e-07	1.27e-06	0.711375
GLYMA_09G138100	oxalate--CoA ligase	8.32e-05	0.000504213	0.711521
GLYMA_13G137400	uncharacterized LOC100500663	9.32e-07	9.07e-06	0.71158
GLYMA_10G205800	NA	9.94e-06	7.58e-05	0.7118
GLYMA_02G023800	TIR-NBS-LRR type disease resistance protein	2.34e-05	0.000163799	0.712134
GLYMA_17G239700	long chain base biosynthesis protein 1	5.41e-09	8.24e-08	0.712586
GLYMA_10G242600	NA	4.1e-12	1.07e-10	0.712622
GLYMA_01G169000	zinc finger CCCH domain-containing protein 44	3.45e-11	7.93e-10	0.71405
GLYMA_19G064800	membrane steroid-binding protein 2	1.18e-08	1.66e-07	0.714058
GLYMA_10G161100	mitochondrial import inner membrane translocase subunit TIM23-1	1.64e-07	1.85e-06	0.714304
GLYMA_11G228100	NA	0.0016559	0.0068359	0.715895
GLYMA_15G087200	NA	6.45e-09	9.64e-08	0.715931
GLYMA_20G139500	NA	1.92e-06	1.75e-05	0.715985
GLYMA_06G285300	ras-related protein RABA1f	0.00021658	0.00116717	0.71599
GLYMA_04G080300	sulfite exporter TauE/SafE family protein 3	2.98e-10	5.8e-09	0.716019
GLYMA_16G176000	isoflavone 7-O-glucosyltransferase UGT5	0.00016784	0.000932353	0.716746
GLYMA_U038300	squalene monooxygenase	1.43e-05	0.0001046	0.71677
GLYMA_09G269600	NA	4.23e-06	3.55e-05	0.7172
GLYMA_09G265600	E3 ubiquitin-protein ligase At1g63170	2.06e-09	3.38e-08	0.718203
GLYMA_20G223900	mitochondrial import inner membrane translocase subunit TIM23-3	2.28e-06	2.03e-05	0.718512
GLYMA_09G198900	dirigent protein 19	4.77e-08	5.99e-07	0.718527
GLYMA_10G055300	heavy metal-associated isoprenylated plant protein 3	9.58e-07	9.31e-06	0.719131
GLYMA_06G108100	beta-1,3-galactosyltransferase 7	8.67e-09	1.27e-07	0.719471
GLYMA_04G226100	UNC93-like protein 1	0.00121886	0.00525921	0.719846
GLYMA_12G019900	NA	9.05e-16	4.29e-14	0.719902
GLYMA_17G255600	NA	4.72e-16	2.36e-14	0.720264
GLYMA_16G029800	NA	0.00014739	0.00083271	0.720617
GLYMA_20G060300	long chain acyl-CoA synthetase 8	3.4e-06	2.92e-05	0.721835
GLYMA_13G005100	VQ motif-containing protein 22	3.59e-05	0.000238664	0.722725
GLYMA_13G326400	4-hydroxy-3-methylbut-2-en-1-yl diphosphate synthase (ferredoxin), chloroplastic	4.03e-11	9.11e-10	0.722801
GLYMA_06G116300	chloroplast processing peptidase-like	2.09e-09	3.43e-08	0.723493
GLYMA_14G217100	histone H3.3	2.61e-12	7.2e-11	0.724043
GLYMA_08G315900	peptide methionine sulfoxide reductase	4.85e-11	1.08e-09	0.724124
GLYMA_09G072000	ethylene-responsive transcription factor ERF017	0.0021116	0.0083994	0.724507
GLYMA_08G184300	NA	4.96e-08	6.2e-07	0.724564
GLYMA_13G145400	ACT domain-containing protein ACR10	6.76e-12	1.72e-10	0.725154
GLYMA_17G056900	probable serine/threonine-protein kinase PIX13	1.59e-09	2.67e-08	0.725398
GLYMA_08G040800	uncharacterized LOC100785888	2.73e-10	5.33e-09	0.725614
GLYMA_14G092900	uncharacterized LOC100775515	2.33e-06	2.07e-05	0.725779
GLYMA_18G214000	probable serine/threonine-protein kinase PBL1	2.41e-09	3.9e-08	0.72622
GLYMA_07G218300	uncharacterized LOC100786207	1.47e-09	2.49e-08	0.72695
GLYMA_09G053700	uncharacterized LOC100808896	0.00143039	0.00603757	0.727467
GLYMA_18G285800	chalcone reductase CHR5	2.42e-07	2.64e-06	0.728342
GLYMA_18G277300	6-phosphogluconate dehydrogenase	8.47e-10	1.51e-08	0.728433
GLYMA_03G106900	junctophilin-1	7.59e-13	2.29e-11	0.729885
GLYMA_08G129600	cationic amino acid transporter 1	1.11e-12	3.27e-11	0.730399
GLYMA_13G124700	ABC transporter I family member 21	1.56e-09	2.62e-08	0.730621
GLYMA_12G060700	E3 ubiquitin-protein ligase RDUF2	5.3e-05	0.000337752	0.730728
GLYMA_16G040300	uncharacterized LOC100787137	2.1e-07	2.32e-06	0.730804
GLYMA_16G090700	RPM1-interacting protein 4-like	7.95e-12	2e-10	0.731156
GLYMA_20G048300	probable serine/threonine-protein kinase PBL2	4.03e-09	6.32e-08	0.731583
GLYMA_03G183300	heavy metal-associated isoprenylated plant protein 6	4.8e-07	4.93e-06	0.732309
GLYMA_05G196500	ammonium transporter AMT3.1	0.000264412	0.00139041	0.732526
GLYMA_03G157800	uncharacterized LOC100527005	0.000735749	0.00339214	0.735266
GLYMA_10G062600	UDP-glycosyltransferase 73D1	7.19e-08	8.7e-07	0.735802
GLYMA_11G213900	60S ribosomal export protein NMD3	7.22e-10	1.3e-08	0.736528
GLYMA_19G148400	NA	0.000206149	0.00111823	0.736531
GLYMA_11G203000	NDR1/HIN1-like protein 6	0.00118947	0.00515313	0.73703
GLYMA_11G088200	thioredoxin reductase NTRB	1.28e-15	5.82e-14	0.737113
GLYMA_02G166800	probable carboxylesterase 15	0.00015722	0.000879253	0.737182
GLYMA_04G051900	glutaredoxin-C6	3.42e-09	5.42e-08	0.738764
GLYMA_08G213100	phosphatidylcholine:diacylglycerol cholinephosphotransferase 1	2.36e-06	2.09e-05	0.739185
GLYMA_18G271700	solute carrier family 25 member 44	9.38e-09	1.35e-07	0.739478
GLYMA_08G220800	AP2-like ethylene-responsive transcription factor	1.51e-07	1.72e-06	0.740018
GLYMA_13G128300	ribokinase	4.98e-15	2.08e-13	0.74012
GLYMA_13G066100	AAA-ATPase ASD, mitochondrial	5.46e-08	6.78e-07	0.742073
GLYMA_14G046400	NA	5.3e-09	8.09e-08	0.74244
GLYMA_05G043100	proline transporter 1	5.76e-05	0.000364125	0.74268
GLYMA_19G246000	protein WVD2-like 1	2.14e-08	2.87e-07	0.742971
GLYMA_13G095200	probable xyloglucan endotransglucosylase/hydrolase protein 23	5.17e-05	0.000330627	0.743073
GLYMA_05G048800	E3 ubiquitin-protein ligase At1g12760	1.37e-18	9.83e-17	0.743507
GLYMA_05G073800	ankyrin repeat domain-containing protein 50	0.00108121	0.00473705	0.743575
GLYMA_11G109600	putative gamma-glutamylcyclotransferase At3g02910	0.000386102	0.00193486	0.743988
GLYMA_13G087400	probable glucan 1,3-beta-glucosidase A	7.99e-05	0.00048654	0.744047
GLYMA_17G147500	expansin-like B1	0.00252882	0.00976282	0.744152
GLYMA_16G196900	protein IQ-DOMAIN 57	0.00025371	0.00134305	0.745119
GLYMA_02G227000	zinc finger CCCH domain-containing protein 66-like	1.62e-10	3.29e-09	0.745581
GLYMA_02G257900	1-aminocyclopropane-1-carboxylate oxidase 2	7.74e-09	1.14e-07	0.74707
GLYMA_18G110700	transcription factor JUNGBRUNNEN 1	5.48e-05	0.000348054	0.747703
GLYMA_09G010500	uncharacterized LOC100783793	1.52e-08	2.09e-07	0.747712
GLYMA_10G276200	CTL-like protein DDB_G0274487	9.79e-06	7.48e-05	0.748319
GLYMA_19G178100	60S ribosomal protein L4	0.000738829	0.00340392	0.748768
GLYMA_08G164500	uncharacterized LOC100795419	0.000175705	0.000969957	0.749843
GLYMA_08G172300	cysteine-rich and transmembrane domain-containing protein WIH2	2.11e-05	0.000149239	0.750682
GLYMA_07G253900	probable protein phosphatase 2C 35	1.15e-15	5.27e-14	0.750827
GLYMA_01G098700	NA	2.47e-07	2.69e-06	0.750963
GLYMA_02G308500	acetyl-CoA acetyltransferase, cytosolic 1	1.72e-08	2.33e-07	0.751823
GLYMA_06G142200	NA	1.29e-06	1.22e-05	0.752606
GLYMA_17G230700	vacuolar-processing enzyme	1.52e-05	0.000110633	0.753587
GLYMA_14G046100	uncharacterized LOC100779441	0.000221707	0.00119128	0.753597
GLYMA_15G129200	peroxidase A2	2.27e-07	2.49e-06	0.753939
GLYMA_13G154300	uncharacterized LOC100795534	8.14e-09	1.2e-07	0.755445
GLYMA_03G138200	guanylate kinase 1	1.24e-07	1.43e-06	0.755529
GLYMA_06G084800	putative RING-H2 finger protein ATL12	7.27e-07	7.24e-06	0.755799
GLYMA_13G326800	F-box/kelch-repeat protein At5g60570	1.79e-05	0.00012864	0.756735
GLYMA_13G292600	RING-H2 finger protein ATL40	3.14e-09	5e-08	0.757035
GLYMA_04G145700	uncharacterized LOC100775409	0.000574186	0.00273884	0.759447
GLYMA_15G090500	uncharacterized LOC100795398	1.63e-05	0.000117829	0.759898
GLYMA_02G015900	60S ribosomal protein L19-3	1.91e-12	5.4e-11	0.76
GLYMA_07G033100	ADP,ATP carrier protein 1, chloroplastic	2.42e-10	4.79e-09	0.760026
GLYMA_17G021000	uncharacterized LOC100780376	4.42e-07	4.59e-06	0.76052
GLYMA_02G104200	CBS domain-containing protein CBSX1, chloroplastic	1.01e-11	2.53e-10	0.760718
GLYMA_20G135700	NA	9.4e-06	7.22e-05	0.7609
GLYMA_U030900	uncharacterized LOC102668716	0.000341458	0.00174423	0.761386
GLYMA_07G184700	glutamyl-tRNA reductase 2, chloroplastic	2.6e-07	2.83e-06	0.761415
GLYMA_10G132300	ammonium transporter AMT1.2	1.43e-09	2.41e-08	0.761806
GLYMA_02G234700	NA	6.39e-07	6.45e-06	0.762482
GLYMA_18G286900	uncharacterized LOC100527107	1.48e-10	3.03e-09	0.76249
GLYMA_15G269900	pentatricopeptide repeat-containing protein At1g62350-like	7.7e-19	5.8e-17	0.76302
GLYMA_07G248600	protein SRC2-like	0.000332551	0.00170446	0.763643
GLYMA_04G243500	NA	3.94e-11	8.96e-10	0.763856
GLYMA_15G168200	NA	4.29e-11	9.66e-10	0.764132
GLYMA_16G146500	long chain base biosynthesis protein 2a	1.49e-12	4.29e-11	0.764515
GLYMA_13G316200	NA	2.17e-08	2.91e-07	0.764533
GLYMA_04G010300	bZIP transcription factor bZIP125	1.15e-12	3.36e-11	0.764737
GLYMA_01G145600	protein SPEAR3	1.01e-15	4.73e-14	0.765054
GLYMA_08G336800	probable amino acid permease 7	1.22e-07	1.41e-06	0.765818
GLYMA_03G226800	NA	0.000939839	0.00419224	0.766224
GLYMA_05G085200	NA	0.000228099	0.00122131	0.766903
GLYMA_02G195900	E3 ubiquitin-protein ligase PUB8	0.00106073	0.00465852	0.76704
GLYMA_18G072600	RNA-binding protein pno1	2.71e-11	6.34e-10	0.76757
GLYMA_04G017200	probable serine/threonine-protein kinase PIX13	1.66e-05	0.000119633	0.768515
GLYMA_16G059400	probable adenylate kinase 7, mitochondrial	1.09e-07	1.27e-06	0.769439
GLYMA_10G271200	wall-associated kinase	1.83e-10	3.68e-09	0.769591
GLYMA_03G222900	E3 ubiquitin-protein ligase ZNF598	1.18e-09	2.02e-08	0.769663
GLYMA_16G077900	pcbC domain-containing protein	7.65e-13	2.31e-11	0.769972
GLYMA_17G105300	uncharacterized LOC100500350	3.75e-07	3.96e-06	0.772128
GLYMA_09G004400	adenosine 5'-phosphosulfate reductase	2.74e-07	2.96e-06	0.773366
GLYMA_06G144000	NA	0.00177	0.00723319	0.773992
GLYMA_08G249600	solute carrier family 25 member 44	8.69e-11	1.86e-09	0.774005
GLYMA_07G048900	anthranilate N-methyltransferase	8.09e-10	1.45e-08	0.774337
GLYMA_13G156900	uncharacterized LOC100802615	1.37e-09	2.33e-08	0.774398
GLYMA_02G296600	zinc finger CCCH domain-containing protein 29	1.79e-10	3.62e-09	0.774463
GLYMA_17G166300	NA	1.12e-06	1.07e-05	0.774562
GLYMA_08G207700	NA	7.9e-07	7.79e-06	0.774674
GLYMA_10G265000	uncharacterized LOC100788782	3.53e-05	0.000235513	0.775623
GLYMA_07G216400	NA	1.17e-05	8.82e-05	0.776452
GLYMA_14G021800	GDP-L-galactose phosphorylase 1-like	1.72e-19	1.43e-17	0.776843
GLYMA_14G011800	E3 ubiquitin-protein ligase At4g11680	4.95e-05	0.000318088	0.778639
GLYMA_19G027100	chorismate mutase 1, chloroplastic	5.1e-09	7.84e-08	0.779182
GLYMA_13G230400	NA	8.55e-05	0.000515575	0.779217
GLYMA_05G037500	NA	5.44e-15	2.24e-13	0.779647
GLYMA_05G175800	uncharacterized LOC100787601	0.000221377	0.00119009	0.780219
GLYMA_10G049900	dnaJ homolog subfamily C member 15-like	8.73e-07	8.56e-06	0.780323
GLYMA_18G249100	PRA1 family protein F2-like	0.00148072	0.00621549	0.781149
GLYMA_11G011800	NA	2.37e-15	1.04e-13	0.781231
GLYMA_13G283600	calcium-binding protein PBP1-like protein	1.13e-05	8.53e-05	0.782258
GLYMA_18G123800	probable serine/threonine-protein kinase PBL3	4.53e-10	8.5e-09	0.782383
GLYMA_10G150400	F-box protein PP2-B15-like	8.45e-05	0.000510854	0.782628
GLYMA_14G010600	chaperone protein dnaJ 11, chloroplastic	5.71e-09	8.63e-08	0.784368
GLYMA_15G066100	protein PLANT CADMIUM RESISTANCE 10	1.88e-08	2.54e-07	0.784389
GLYMA_05G055100	lipid transfer-like protein VAS	4.62e-16	2.31e-14	0.784817
GLYMA_20G113000	uncharacterized LOC100819121	2.64e-08	3.48e-07	0.785852
GLYMA_13G222600	uncharacterized LOC100804206	2.72e-06	2.38e-05	0.786401
GLYMA_13G032600	LEAF RUST 10 DISEASE-RESISTANCE LOCUS RECEPTOR-LIKE PROTEIN KINASE-like 2.3	1.99e-07	2.21e-06	0.787493
GLYMA_07G073900	NA	1.57e-07	1.77e-06	0.787709
GLYMA_07G039900	linoleate 13S-lipoxygenase 3-1, chloroplastic	5.29e-10	9.76e-09	0.787736
GLYMA_17G019500	UDP-glucose flavonoid 3-O-glucosyltransferase 7	1.29e-08	1.81e-07	0.788288
GLYMA_18G047800	NDR1/HIN1-like protein 6	6.81e-05	0.000422338	0.788568
GLYMA_17G053600	IQ domain-containing protein IQM1	0.000840034	0.00380763	0.78889
GLYMA_11G107800	ubiquitin-conjugating enzyme E2 10	1.04e-10	2.18e-09	0.790501
GLYMA_08G128100	uncharacterized LOC100305948	0.000949305	0.00422723	0.790895
GLYMA_16G042900	NAC domain-containing protein 87	6.25e-10	1.13e-08	0.790934
GLYMA_19G182300	NA	2.4e-11	5.66e-10	0.791407
GLYMA_19G236800	E3 ubiquitin-protein ligase ATL6	1.63e-09	2.73e-08	0.791678
GLYMA_01G112900	BAHD acyltransferase DCR	3.39e-05	0.000227006	0.79179
GLYMA_08G260000	NA	0.00162423	0.00672035	0.792322
GLYMA_13G129000	tau class glutathione S-transferase	1.27e-11	3.13e-10	0.792609
GLYMA_20G178300	uncharacterized LOC100808780	4.55e-14	1.65e-12	0.79301
GLYMA_02G210300	uncharacterized LOC100802714	0.000104536	0.000615794	0.793744
GLYMA_03G074000	NA	3.07e-07	3.29e-06	0.793936
GLYMA_14G206200	probable LRR receptor-like serine/threonine-protein kinase At1g06840-like	3.81e-12	1.01e-10	0.79401
GLYMA_18G221800	NA	8.72e-05	0.000525099	0.795309
GLYMA_19G246100	uncharacterized LOC100305998	9.44e-07	9.17e-06	0.795906
GLYMA_06G107400	chaperone protein dnaJ 20, chloroplastic	5.57e-09	8.44e-08	0.795949
GLYMA_10G167400	uncharacterized LOC106794121	0.00235968	0.00920734	0.796348
GLYMA_16G168200	NA	6.79e-06	5.38e-05	0.796438
GLYMA_08G201300	ABC transporter G family member 36	3.44e-07	3.66e-06	0.797021
GLYMA_18G238800	jasmonate O-methyltransferase	1.29e-05	9.6e-05	0.797152
GLYMA_15G107300	uncharacterized LOC100796265	3.99e-08	5.07e-07	0.797368
GLYMA_10G265400	probable ribose-5-phosphate isomerase 2	3.68e-08	4.71e-07	0.79751
GLYMA_07G133800	NA	0.000352738	0.00179031	0.798294
GLYMA_13G037000	uncharacterized LOC100819866	4.06e-12	1.07e-10	0.798595
GLYMA_18G273100	serine-threonine kinase	0.000964395	0.00428813	0.80073
GLYMA_01G230900	uncharacterized LOC100305937	2.82e-06	2.46e-05	0.800927
GLYMA_18G300500	pirin-like protein	1.6e-05	0.000116112	0.802467
GLYMA_01G175800	NA	1.54e-08	2.12e-07	0.803188
GLYMA_04G074400	uncharacterized protein At2g24330	2.58e-10	5.07e-09	0.803372
GLYMA_19G173800	WAT1-related protein At2g37460	0.00207972	0.00829066	0.803398
GLYMA_15G086400	NA	1.29e-15	5.87e-14	0.80383
GLYMA_07G013900	NA	0.000363658	0.00183704	0.805141
GLYMA_15G161700	LEAF RUST 10 DISEASE-RESISTANCE LOCUS RECEPTOR-LIKE PROTEIN KINASE-like 2.2	4.92e-06	4.04e-05	0.805317
GLYMA_20G130000	NA	0.00234326	0.00914916	0.805887
GLYMA_09G131100	uncharacterized LOC100306678	1.28e-06	1.22e-05	0.807427
GLYMA_06G259400	NA	1.99e-06	1.8e-05	0.809218
GLYMA_19G043000	NA	0.000254186	0.00134518	0.810101
GLYMA_07G215400	CBS domain-containing protein CBSX1, chloroplastic-like	1.32e-11	3.22e-10	0.810462
GLYMA_15G093100	protein TIFY 5A	0.00234213	0.0091467	0.810866
GLYMA_18G122000	F-box/kelch-repeat protein At1g26930	3.93e-08	5.01e-07	0.81153
GLYMA_05G215900	probable WRKY transcription factor 41	2.02e-05	0.000143141	0.812099
GLYMA_01G022400	NA	9.77e-09	1.41e-07	0.812334
GLYMA_07G233900	pleiotropic drug resistance protein 3	6.74e-11	1.46e-09	0.814152
GLYMA_18G038700	uncharacterized protein At1g66480	1.67e-19	1.39e-17	0.815295
GLYMA_14G073800	U-box domain-containing protein 6-like	3.42e-05	0.000228805	0.815899
GLYMA_02G247000	uncharacterized protein At1g66480	7.34e-07	7.28e-06	0.815939
GLYMA_08G298900	F-box/kelch-repeat protein At1g26930	5.97e-08	7.34e-07	0.81602
GLYMA_15G131400	NA	5.4e-10	9.93e-09	0.816535
GLYMA_13G294200	uncharacterized LOC100820571	5.06e-05	0.000324045	0.816778
GLYMA_17G227900	fructan 6-exohydrolase	7.31e-08	8.83e-07	0.817214
GLYMA_11G137300	E3 ubiquitin-protein ligase RDUF2	0.000246583	0.00130989	0.817372
GLYMA_02G297200	probable serine/threonine-protein kinase WNK11	3.54e-10	6.79e-09	0.818457
GLYMA_08G004300	uncharacterized LOC100804075	1.44e-10	2.95e-09	0.818638
GLYMA_20G161700	sec-independent protein translocase protein TATB, chloroplastic	8.74e-06	6.76e-05	0.81905
GLYMA_07G219800	NA	2.73e-13	8.88e-12	0.819277
GLYMA_05G211900	probable WRKY transcription factor 29	0.00253521	0.00978125	0.820082
GLYMA_01G202200	NA	0.000460478	0.00225731	0.820158
GLYMA_17G076600	SNAP25 homologous protein SNAP33-like	1.51e-09	2.55e-08	0.821019
GLYMA_05G184500	NA	0.000933441	0.00416779	0.821173
GLYMA_13G112000	protein TIFY 10A-like	0.00160798	0.00665919	0.821806
GLYMA_18G172100	vesicle-associated membrane protein 722	5.43e-22	6.36e-20	0.822382
GLYMA_19G003700	uncharacterized LOC100787214	1.05e-11	2.6e-10	0.822727
GLYMA_07G266300	cytochrome b561 and DOMON domain-containing protein At5g47530	3.27e-07	3.5e-06	0.823051
GLYMA_02G036300	NA	6.51e-10	1.18e-08	0.824356
GLYMA_02G060100	NA	0.000830477	0.00376996	0.824377
GLYMA_01G163000	aspartyl protease family protein 1	9.83e-11	2.08e-09	0.825848
GLYMA_15G151600	NA	9.84e-09	1.42e-07	0.826851
GLYMA_10G022400	rho GTPase-activating protein 2	3.57e-07	3.79e-06	0.827093
GLYMA_09G139200	NA	4.36e-05	0.000283685	0.827354
GLYMA_10G201200	uncharacterized LOC100781293	1.38e-12	3.98e-11	0.827596
GLYMA_06G193500	glutathione S-transferase GST 12	1.78e-07	1.99e-06	0.828626
GLYMA_02G231200	mitoferrin	3.22e-13	1.03e-11	0.828888
GLYMA_19G259300	NA	0.00136482	0.00579771	0.829978
GLYMA_08G106900	NA	0.000150495	0.000845799	0.831074
GLYMA_19G233900	respiratory burst oxidase homolog protein B	1.9e-06	1.73e-05	0.832003
GLYMA_18G202600	omega-3 fatty acid desaturase	0.000242649	0.00129049	0.832714
GLYMA_07G142000	phosphatidylinositol:ceramide inositolphosphotransferase 1	2.98e-11	6.9e-10	0.832821
GLYMA_19G164100	ethylene-responsive transcription factor 1B	0.00220688	0.0087213	0.832846
GLYMA_07G155200	ferritin	0.000909534	0.00407702	0.833037
GLYMA_17G052900	peroxidase N	1.02e-07	1.2e-06	0.834388
GLYMA_03G187000	UDP-glycosyltransferase 73C1	1.3e-05	9.67e-05	0.834424
GLYMA_11G008000	alpha-amylase inhibitor/lipid transfer/seed storage family protein	0.000710819	0.00329318	0.834515
GLYMA_13G316100	NA	6.41e-22	7.31e-20	0.836827
GLYMA_02G238800	2-hydroxyacyl-CoA lyase	2.15e-07	2.37e-06	0.838663
GLYMA_19G140800	calcium-dependent protein kinase 32	4.06e-13	1.28e-11	0.83877
GLYMA_13G145000	NA	6.52e-14	2.32e-12	0.838825
GLYMA_17G113900	EIN3-binding F-box protein 1	9.07e-07	8.85e-06	0.838978
GLYMA_15G054500	7-deoxyloganetin glucosyltransferase	2.6e-09	4.19e-08	0.840396
GLYMA_02G149900	uncharacterized LOC100791586	4.07e-05	0.000266825	0.841224
GLYMA_02G089400	NA	8.21e-09	1.2e-07	0.841352
GLYMA_06G017800	protein NLP4	2.22e-21	2.39e-19	0.841706
GLYMA_13G073900	probable serine/threonine-protein kinase PBL2	4.14e-16	2.08e-14	0.841958
GLYMA_01G166100	calcium-dependent protein kinase 28	2.27e-09	3.7e-08	0.842782
GLYMA_11G250700	chaperone protein DnaJ	3.98e-11	9.04e-10	0.84348
GLYMA_19G008600	2-methylene-furan-3-one reductase	5e-09	7.71e-08	0.84414
GLYMA_04G205100	NA	4.53e-15	1.89e-13	0.84447
GLYMA_05G208300	transcription factor EGL1-like	7.7e-17	4.4e-15	0.846104
GLYMA_14G132400	NA	2.37e-13	7.8e-12	0.846115
GLYMA_06G063900	uncharacterized LOC100783731	3.25e-07	3.47e-06	0.846871
GLYMA_09G128400	UDP-glycosyltransferase 88A1	4.68e-08	5.9e-07	0.847079
GLYMA_02G070000	NAC transcription factor 29	2.29e-09	3.73e-08	0.847161
GLYMA_20G046800	NA	2.59e-12	7.13e-11	0.848108
GLYMA_09G042400	NA	0.000965216	0.00429074	0.848347
GLYMA_01G161100	lysine histidine transporter-like 8	1.11e-07	1.3e-06	0.848552
GLYMA_06G036400	mitogen-activated protein kinase kinase kinase 5	3.27e-12	8.75e-11	0.848958
GLYMA_01G195700	NA	0.000538026	0.00258872	0.849212
GLYMA_09G035600	ATP-citrate synthase beta chain protein 1	4.28e-10	8.06e-09	0.851121
GLYMA_20G101100	glutathione S-transferase GST 18	5.09e-06	4.16e-05	0.851369
GLYMA_16G201500	NA	1.37e-08	1.9e-07	0.851498
GLYMA_06G191400	NA	8.69e-07	8.52e-06	0.852885
GLYMA_11G120900	4-hydroxy-3-methylbut-2-enyl diphosphate reductase, chloroplastic	2.52e-11	5.93e-10	0.853059
GLYMA_17G160100	uncharacterized LOC100812463	1.21e-07	1.39e-06	0.853467
GLYMA_17G238300	UPF0481 protein At3g47200	4.18e-13	1.32e-11	0.854194
GLYMA_09G046200	nuclear transcription factor Y subunit B-5	0.00028195	0.00147076	0.854397
GLYMA_13G139500	putative serine/threonine-protein kinase	9.18e-09	1.33e-07	0.855432
GLYMA_16G137000	TMV resistance protein N	1.99e-05	0.000141411	0.855482
GLYMA_10G261200	NA	2.7e-06	2.36e-05	0.855743
GLYMA_01G048500	beta-1,3-galactosyltransferase GALT1	1.47e-14	5.72e-13	0.856084
GLYMA_01G028900	NA	1.16e-07	1.35e-06	0.85738
GLYMA_02G012700	NA	6.24e-13	1.89e-11	0.858246
GLYMA_16G022400	calcium-binding protein KIC	7.21e-16	3.49e-14	0.858755
GLYMA_07G177600	uncharacterized LOC100783924	1.85e-07	2.07e-06	0.860411
GLYMA_01G235000	non-specific lipid-transfer protein-like protein At2g13820	0.000386869	0.00193711	0.860506
GLYMA_15G095000	cytochrome P450 710A11	4.11e-12	1.07e-10	0.86178
GLYMA_04G088200	NA	5.65e-11	1.24e-09	0.862387
GLYMA_04G040100	NA	0.000446495	0.00219644	0.862986
GLYMA_07G225800	NA	4.77e-11	1.07e-09	0.86604
GLYMA_16G188800	protein YLS3	3.48e-05	0.00023245	0.867096
GLYMA_18G220600	NA	1.62e-10	3.3e-09	0.867355
GLYMA_04G026500	probable 1-acylglycerol-3-phosphate O-acyltransferase	1.1e-15	5.08e-14	0.867763
GLYMA_10G222400	NA	3.74e-05	0.000247487	0.869043
GLYMA_10G069500	putative leucine-rich repeat protein kinase family protein	8.85e-10	1.57e-08	0.870714
GLYMA_03G248900	NA	6.45e-05	0.000401818	0.871563
GLYMA_20G250200	uncharacterized protein At2g33490	1.79e-08	2.43e-07	0.872964
GLYMA_02G210000	uncharacterized LOC100802184	0.000133372	0.000763876	0.873445
GLYMA_08G014900	transcription factor EGL1	1.46e-14	5.7e-13	0.873729
GLYMA_06G114300	aldehyde dehydrogenase family 3 member H2	7.84e-12	1.98e-10	0.875052
GLYMA_01G058500	probable ureide permease A3	1.99e-16	1.06e-14	0.875274
GLYMA_13G170600	aldehyde dehydrogenase family 2 member B6	0.00144928	0.00610741	0.875299
GLYMA_13G329900	NA	3.88e-05	0.000255643	0.876185
GLYMA_11G093200	NA	1.63e-10	3.3e-09	0.876275
GLYMA_19G011700	alpha-dioxygenase 1	1.19e-05	8.94e-05	0.876317
GLYMA_09G205700	cinnamoyl-CoA reductase-like SNL6	2.7e-08	3.55e-07	0.876323
GLYMA_08G247700	NA	1.67e-07	1.88e-06	0.87695
GLYMA_20G116600	NA	5.76e-05	0.000363977	0.877507
GLYMA_20G202900	uncharacterized LOC100526950	4.11e-14	1.5e-12	0.877543
GLYMA_07G253600	protein DMP2	0.000740382	0.00340849	0.877603
GLYMA_19G211600	NA	1.7e-06	1.57e-05	0.87937
GLYMA_08G339000	uncharacterized LOC100794512	4.28e-06	3.57e-05	0.879467
GLYMA_07G153800	NA	1.11e-06	1.07e-05	0.880572
GLYMA_04G052600	uncharacterized LOC100306704	3.73e-09	5.88e-08	0.880936
GLYMA_15G154100	protein SRG1	1.34e-06	1.27e-05	0.881002
GLYMA_20G117100	NA	6.2e-20	5.49e-18	0.881138
GLYMA_18G258100	O-acyltransferase WSD1	0.00185535	0.00752629	0.881608
GLYMA_20G140000	cysteine-rich repeat secretory protein 38	9.27e-13	2.75e-11	0.881895
GLYMA_06G047800	U-box domain-containing protein 30	9.7e-06	7.43e-05	0.882312
GLYMA_03G249500	inositol phosphorylceramide glucuronosyltransferase 1	2.89e-13	9.31e-12	0.882407
GLYMA_03G138000	calcium-dependent protein kinase 32	6.98e-09	1.04e-07	0.88265
GLYMA_12G206700	uncharacterized LOC100791118	6.69e-05	0.000415695	0.88467
GLYMA_17G258400	uncharacterized LOC100785193	7.49e-15	3.06e-13	0.885933
GLYMA_13G369000	uncharacterized LOC100810953	3.47e-08	4.46e-07	0.886567
GLYMA_02G052300	epoxide hydrolase A	2.91e-15	1.25e-13	0.886579
GLYMA_13G084900	NA	0.00204287	0.00816165	0.890363
GLYMA_16G112600	plant intracellular Ras-group-related LRR protein 4	5.83e-16	2.85e-14	0.890893
GLYMA_17G137300	lipid transfer-like protein VAS	2.42e-07	2.64e-06	0.890969
GLYMA_08G099900	uncharacterized LOC100805128	7.07e-07	7.06e-06	0.892579
GLYMA_03G184800	ACT domain-containing protein ACR10	9.47e-11	2.01e-09	0.893235
GLYMA_20G188800	GABA transporter 1	6.92e-09	1.03e-07	0.894337
GLYMA_16G132500	epoxide hydrolase 2-like	1.21e-09	2.08e-08	0.894756
GLYMA_18G260700	probable calcium-binding protein CML45	8.5e-05	0.000513471	0.895246
GLYMA_11G218600	uncharacterized protein At1g66480	6.17e-06	4.93e-05	0.895927
GLYMA_05G209100	uncharacterized LOC100791666	3.12e-12	8.43e-11	0.8992
GLYMA_03G142100	NA	0.000407839	0.00202542	0.899355
GLYMA_06G249400	uncharacterized LOC100807232	1.97e-05	0.000140615	0.899629
GLYMA_03G038700	peroxidase P7	7.63e-05	0.000466845	0.900374
GLYMA_03G149000	probable LRR receptor-like serine/threonine-protein kinase RKF3	4.29e-14	1.56e-12	0.900407
GLYMA_04G008900	GATA transcription factor 7	5.66e-11	1.25e-09	0.900487
GLYMA_04G050400	ferrochelatase-2, chloroplastic	3.75e-14	1.38e-12	0.901026
GLYMA_14G016300	zinc finger CCCH domain-containing protein 29	2.58e-14	9.69e-13	0.902314
GLYMA_16G019900	probable L-gulonolactone oxidase 6	2.53e-09	4.08e-08	0.90315
GLYMA_13G179600	probable ubiquitin-conjugating enzyme E2 24	1.64e-10	3.33e-09	0.903916
GLYMA_18G221300	NA	5.96e-05	0.000375145	0.904504
GLYMA_15G063400	ribonuclease activity regulator protein RraA-like	6.13e-11	1.34e-09	0.905648
GLYMA_10G058600	ACT domain-containing protein ACR10	3.86e-17	2.31e-15	0.905941
GLYMA_01G159800	phosphoserine aminotransferase 1, chloroplastic	2.19e-15	9.69e-14	0.906808
GLYMA_20G241200	ankyrin repeat-containing protein ITN1	6.12e-13	1.87e-11	0.907406
GLYMA_15G062400	pathogenesis-related protein 1	0.00014589	0.000825415	0.907811
GLYMA_01G074600	hydroquinone glucosyltransferase	2.61e-10	5.13e-09	0.908451
GLYMA_17G009800	1-aminocyclopropane-1-carboxylate oxidase	3.52e-10	6.76e-09	0.908952
GLYMA_02G078500	GmCK1p	2.53e-16	1.32e-14	0.909491
GLYMA_16G115500	protein PIN-LIKES 3	3.77e-08	4.81e-07	0.910448
GLYMA_16G220500	thioredoxin H9	9.48e-08	1.12e-06	0.91112
GLYMA_07G048100	NAC domain-containing protein 91	1.33e-05	9.8e-05	0.913569
GLYMA_02G227700	internal alternative NAD(P)H-ubiquinone oxidoreductase A1, mitochondrial	2.32e-11	5.5e-10	0.914659
GLYMA_13G276100	VQ motif-containing protein 19	2.75e-12	7.5e-11	0.914989
GLYMA_15G064900	G-type lectin S-receptor-like serine/threonine-protein kinase At4g27290	9.73e-18	6.33e-16	0.915108
GLYMA_18G080000	serine O-acetyltransferase 1	4.46e-09	6.94e-08	0.915278
GLYMA_11G132200	cytochrome c-type biogenesis protein CcmE homolog, mitochondrial	3.43e-09	5.42e-08	0.916029
GLYMA_13G031600	amino acid permease 3	1.12e-05	8.43e-05	0.917052
GLYMA_13G245500	transmembrane protein 184A	5.91e-13	1.82e-11	0.917969
GLYMA_06G301200	NA	8.48e-05	0.000512273	0.918797
GLYMA_06G260200	probable aldo-keto reductase 2	7.59e-08	9.16e-07	0.919668
GLYMA_08G335500	uncharacterized LOC100786585	9.86e-05	0.000586745	0.921077
GLYMA_06G135900	NA	0.000428311	0.00211613	0.923752
GLYMA_08G182200	actin-101	2.25e-13	7.45e-12	0.925334
GLYMA_06G119300	putative wall-associated receptor kinase-like 16	3.33e-17	2.04e-15	0.927313
GLYMA_04G162400	exocyst complex component EXO70E2	1.11e-05	8.38e-05	0.928129
GLYMA_17G175600	uncharacterized membrane protein At3g27390	5.9e-21	6.08e-19	0.929096
GLYMA_05G237700	uncharacterized LOC100814700	9.73e-07	9.43e-06	0.92987
GLYMA_02G269500	calcineurin-like metallophosphoesterase transmembrane protein	1.83e-13	6.18e-12	0.931808
GLYMA_02G128700	uncharacterized LOC102661207	4.34e-07	4.52e-06	0.932671
GLYMA_13G324000	lysM domain receptor-like kinase 3	9.87e-13	2.92e-11	0.934213
GLYMA_01G208800	metalloendoproteinase 4-MMP	0.000103438	0.000610511	0.934942
GLYMA_18G019000	sulfate transporter 2.1	4.81e-11	1.08e-09	0.935926
GLYMA_03G073200	uncharacterized LOC100775432	1.76e-06	1.62e-05	0.936081
GLYMA_08G305000	uncharacterized LOC106799805	1.99e-05	0.000141366	0.938543
GLYMA_10G016300	uncharacterized LOC100499883	2.31e-15	1.02e-13	0.939762
GLYMA_15G036900	NA	1.36e-08	1.89e-07	0.939779
GLYMA_18G242300	NA	9.71e-13	2.88e-11	0.93979
GLYMA_13G029900	linamarin synthase 1	0.00106987	0.00469077	0.94055
GLYMA_05G099700	NA	0.000188605	0.00103384	0.941234
GLYMA_07G106600	annexin D5-like	1.16e-09	2e-08	0.942402
GLYMA_06G021400	E3 ubiquitin-protein ligase ATL23	1.04e-06	1.01e-05	0.94245
GLYMA_07G021000	AP2-like ethylene-responsive transcription factor At1g16060	5.6e-09	8.49e-08	0.942636
GLYMA_17G246500	allene oxide synthase	4.41e-07	4.58e-06	0.94288
GLYMA_11G057200	NA	0.000350175	0.00178077	0.944579
GLYMA_13G069200	NA	8.79e-08	1.05e-06	0.946758
GLYMA_15G115600	cytochrome b561 and DOMON domain-containing protein At5g47530	1.44e-12	4.15e-11	0.948403
GLYMA_05G045700	transcription factor GTE10	2.8e-08	3.67e-07	0.949002
GLYMA_01G106000	tau class glutathione S-transferase	1.07e-15	4.97e-14	0.95075
GLYMA_01G036600	NA	4.56e-08	5.75e-07	0.950788
GLYMA_15G140300	ATP-citrate synthase beta chain protein 1	1.39e-11	3.39e-10	0.957024
GLYMA_11G048900	UPF0553 protein-like	7.95e-07	7.83e-06	0.957387
GLYMA_03G042700	probable WRKY transcription factor 33	0.000354011	0.00179527	0.957392
GLYMA_11G218900	NA	1.62e-06	1.5e-05	0.958212
GLYMA_08G294800	uncharacterized LOC100785006	2.94e-12	7.98e-11	0.959447
GLYMA_07G151100	trihelix transcription factor GT-3b	2.29e-09	3.73e-08	0.959562
GLYMA_08G142400	WRKY transcription factor 6	7.19e-05	0.000442396	0.960118
GLYMA_11G040600	NA	0.00146932	0.00617603	0.962095
GLYMA_12G200500	uncharacterized LOC100305766	0.00205609	0.00820905	0.962161
GLYMA_13G106400	peroxidase N-like	4.4e-05	0.000285833	0.962191
GLYMA_19G132800	probable calcium-binding protein CML36	8.26e-18	5.46e-16	0.962764
GLYMA_08G210800	uncharacterized protein At1g15400	1.36e-10	2.81e-09	0.965294
GLYMA_03G257800	UV-stimulated scaffold protein A homolog	1.1e-15	5.09e-14	0.96542
GLYMA_18G236800	NA	1.51e-12	4.32e-11	0.965466
GLYMA_17G234800	uncharacterized LOC106796616	1.55e-08	2.12e-07	0.96585
GLYMA_14G175400	7-deoxyloganetin glucosyltransferase	4.8e-08	6.02e-07	0.967842
GLYMA_13G280400	NA	1.25e-08	1.75e-07	0.967878
GLYMA_14G012800	NA	1.36e-09	2.33e-08	0.968812
GLYMA_17G011400	WRKY transcription factor 6	1.88e-08	2.54e-07	0.971871
GLYMA_11G163300	NA	1.63e-16	8.85e-15	0.972462
GLYMA_10G192900	glutathione S-transferase GST 15	1.83e-09	3.02e-08	0.974791
GLYMA_04G079300	uncharacterized LOC100798503	2.29e-06	2.04e-05	0.976054
GLYMA_13G067200	inactive LRR receptor-like serine/threonine-protein kinase BIR2	3.21e-05	0.000215897	0.976605
GLYMA_09G159000	uncharacterized LOC100815851	0.000111254	0.000649495	0.977057
GLYMA_04G052800	NA	2.28e-12	6.34e-11	0.977766
GLYMA_07G129300	cytidine deaminase 1	1.57e-09	2.63e-08	0.979159
GLYMA_08G285900	probable nucleoredoxin 1	1.63e-08	2.22e-07	0.980361
GLYMA_01G202000	phosphatase YqaB-like	4.47e-06	3.71e-05	0.980381
GLYMA_11G011500	NA	2.6e-11	6.1e-10	0.98204
GLYMA_18G293600	uncharacterized LOC100306593	2.41e-12	6.69e-11	0.983857
GLYMA_15G072200	putative serine/threonine-protein kinase	9.82e-07	9.51e-06	0.98434
GLYMA_04G040300	NA	4.25e-06	3.56e-05	0.984749
GLYMA_08G091500	glutamate decarboxylase 1	5.79e-05	0.000365549	0.985385
GLYMA_08G169500	transcription factor JUNGBRUNNEN 1	1.82e-05	0.00013033	0.985682
GLYMA_05G234600	MYB transcription factor MYB84	1.29e-08	1.81e-07	0.986205
GLYMA_11G243900	protein-tyrosine-phosphatase MKP1	2.42e-14	9.12e-13	0.986606
GLYMA_01G194700	probable amino-acid acetyltransferase NAGS2, chloroplastic	1.21e-07	1.39e-06	0.987164
GLYMA_04G149300	3-ketoacyl-CoA synthase 11	1.1e-07	1.29e-06	0.988782
GLYMA_16G220900	acid phosphatase 1	2.97e-11	6.88e-10	0.989209
GLYMA_06G232100	uncharacterized protein ycf45	2.67e-12	7.34e-11	0.989266
GLYMA_14G086300	L-asparaginase	5.41e-11	1.19e-09	0.990132
GLYMA_02G091500	uncharacterized LOC100780208	2.79e-11	6.5e-10	0.990361
GLYMA_13G239100	probable ubiquitin-conjugating enzyme E2 24	3.43e-15	1.46e-13	0.991015
GLYMA_16G008500	putative receptor-like protein kinase At1g72540	1.54e-06	1.43e-05	0.991832
GLYMA_06G037000	uncharacterized LOC100526861	4.49e-09	6.98e-08	0.992767
GLYMA_07G223100	BOI-related E3 ubiquitin-protein ligase 1	3.08e-15	1.32e-13	0.994054
GLYMA_02G232600	NA	5.02e-10	9.29e-09	0.994096
GLYMA_07G140000	NA	1.49e-08	2.06e-07	0.994497
GLYMA_15G110300	probable WRKY transcription factor 31	4.85e-12	1.26e-10	0.994689
GLYMA_20G241500	NA	3.81e-10	7.26e-09	0.995259
GLYMA_13G250900	putative 4-hydroxy-4-methyl-2-oxoglutarate aldolase 3	1.73e-11	4.16e-10	0.995265
GLYMA_10G211700	NA	4.15e-14	1.51e-12	0.996586
GLYMA_14G216800	putative 1-acylglycerol-3-phosphate O-acyltransferase	2.6e-17	1.61e-15	0.996633
GLYMA_07G233800	S-adenosylmethionine synthase	7.84e-11	1.69e-09	0.997063
GLYMA_01G181800	cytochrome P450 CYP82D47	2.16e-06	1.94e-05	0.997306
GLYMA_03G160200	cytochrome P450 94A1	1.69e-12	4.79e-11	0.997633
GLYMA_12G061900	NA	5.24e-10	9.68e-09	0.997833
GLYMA_13G225000	pyridoxal 5'-phosphate synthase subunit PDX1	6.37e-14	2.27e-12	0.999195
GLYMA_13G253300	receptor-like protein kinase 7	1.43e-14	5.61e-13	0.999635
GLYMA_02G034000	aldehyde dehydrogenase family 2 member B2	3.9e-10	7.41e-09	0.999756
GLYMA_11G180500	probable CCR4-associated factor 1 homolog 11	9.18e-09	1.33e-07	1.00149
GLYMA_07G215700	uncharacterized protein At4g06744	7.75e-09	1.14e-07	1.0017
GLYMA_07G191500	NA	4.8e-06	3.95e-05	1.00177
GLYMA_09G050800	NA	3.62e-18	2.44e-16	1.00182
GLYMA_11G046000	phytosulfokines	0.000577953	0.00275105	1.00342
GLYMA_04G220800	adenine/guanine permease AZG1	2.55e-18	1.75e-16	1.00402
GLYMA_17G019400	NA	2.3e-17	1.44e-15	1.00409
GLYMA_15G016800	protein FW2.2-like 8	3.53e-09	5.58e-08	1.00499
GLYMA_12G084900	uncharacterized protein At4g22758	3.81e-05	0.000251982	1.00605
GLYMA_09G229300	NA	0.00152961	0.006381	1.00655
GLYMA_02G134500	uncharacterized LOC100803045	4.46e-08	5.63e-07	1.00668
GLYMA_11G181200	probable F-box protein At2g36090	0.000103567	0.000611074	1.00912
GLYMA_13G067900	probable galacturonosyltransferase-like 10	4.05e-06	3.39e-05	1.01008
GLYMA_20G123500	protein DETOXIFICATION 12	2.63e-14	9.88e-13	1.01017
GLYMA_18G268200	isoflavone malonyltransferase IMaT1	1.96e-12	5.52e-11	1.01138
GLYMA_06G259800	NA	1.46e-10	2.98e-09	1.01167
GLYMA_01G090900	nudix hydrolase 1	7.68e-07	7.61e-06	1.01225
GLYMA_13G225700	NA	2.14e-18	1.47e-16	1.01294
GLYMA_16G177900	uncharacterized LOC100527669	7.25e-10	1.3e-08	1.01388
GLYMA_06G174800	NA	0.000126054	0.000727047	1.01455
GLYMA_19G057500	12-oxophytodienoate reductase 2	1.57e-15	7.04e-14	1.01821
GLYMA_02G052700	peroxidase 72	1.27e-07	1.46e-06	1.01871
GLYMA_08G337900	BTB/POZ domain-containing protein At1g55760	1.21e-26	2.73e-24	1.01902
GLYMA_16G073400	NA	1.16e-12	3.39e-11	1.01932
GLYMA_16G178400	heavy metal-associated isoprenylated plant protein 12	0.00198295	0.00795887	1.024
GLYMA_05G211700	NA	3.59e-05	0.000238854	1.02594
GLYMA_11G022600	uncharacterized LOC100786853	2.93e-11	6.82e-10	1.02603
GLYMA_02G125600	probable indole-3-acetic acid-amido synthetase GH3.1	0.0009867	0.00437025	1.02826
GLYMA_03G168900	uncharacterized LOC100793722	4.66e-13	1.46e-11	1.02966
GLYMA_18G293700	keratin-associated protein 21-1	3.36e-06	2.88e-05	1.03262
GLYMA_15G172800	uncharacterized LOC100814053	1.31e-05	9.69e-05	1.03318
GLYMA_04G040400	uncharacterized acetyltransferase At3g50280	9.17e-12	2.3e-10	1.03362
GLYMA_20G113500	CTL-like protein DDB_G0274487	1.17e-08	1.65e-07	1.0347
GLYMA_05G189600	U-box domain-containing protein 27-like	6.87e-21	6.95e-19	1.0351
GLYMA_10G023400	probable LRR receptor-like serine/threonine-protein kinase RKF3	1.83e-14	7.05e-13	1.03557
GLYMA_15G177900	serine/threonine-protein kinase RIPK	1.93e-14	7.39e-13	1.03629
GLYMA_09G093800	probable flavin-containing monooxygenase 1	7.72e-11	1.66e-09	1.03694
GLYMA_10G046900	uncharacterized LOC100804490	1.93e-10	3.88e-09	1.03759
GLYMA_10G250700	protein FANTASTIC FOUR 3	5.19e-09	7.97e-08	1.0403
GLYMA_15G206800	class V chitinase	2.26e-05	0.000158641	1.04174
GLYMA_08G112800	NA	0.000137913	0.000786235	1.04184
GLYMA_01G238800	sugar transport protein 13	0.000454205	0.00222895	1.04325
GLYMA_06G052600	glutaredoxin-C6	9.23e-07	8.99e-06	1.04346
GLYMA_17G034900	NA	1.36e-08	1.9e-07	1.04488
GLYMA_19G259000	NA	6.8e-06	5.39e-05	1.04507
GLYMA_19G162100	cytochrome P450 94A1	0.00137316	0.00582421	1.04513
GLYMA_16G035700	protein PNS1	6.18e-10	1.12e-08	1.04646
GLYMA_06G303100	NA	1.93e-06	1.75e-05	1.04681
GLYMA_04G228900	NA	9.07e-05	0.000543562	1.04681
GLYMA_20G169200	peroxidase 12	4.05e-07	4.24e-06	1.04717
GLYMA_02G023900	TIR-NBS disease resistance-like protein	1.68e-11	4.06e-10	1.04753
GLYMA_15G078300	NAC domain-containing protein 73	2.54e-17	1.58e-15	1.0516
GLYMA_16G023000	MYB transcription factor MYB92	3.31e-16	1.69e-14	1.05163
GLYMA_15G112700	NA	1.8e-06	1.65e-05	1.05216
GLYMA_17G227700	NA	2.51e-11	5.91e-10	1.0529
GLYMA_16G053300	omega-hydroxypalmitate O-feruloyl transferase	0.000122308	0.00070813	1.05411
GLYMA_17G145900	phospholipase A1-Ibeta2, chloroplastic	1.09e-07	1.28e-06	1.05469
GLYMA_02G265900	calcium-binding EF-hand family protein	0.000515508	0.00249287	1.05679
GLYMA_12G116800	probable protein phosphatase 2C 58	1.12e-10	2.35e-09	1.05686
GLYMA_18G268100	phenolic glucoside malonyltransferase 1	4.88e-13	1.53e-11	1.05701
GLYMA_06G143000	chalcone isomerase 4A	7.66e-12	1.94e-10	1.05726
GLYMA_06G290200	NA	2.98e-12	8.07e-11	1.05733
GLYMA_03G236300	respiratory burst oxidase homolog protein B	4.77e-06	3.93e-05	1.0592
GLYMA_01G234900	uncharacterized LOC100306588	1.08e-08	1.54e-07	1.0598
GLYMA_04G242400	uncharacterized LOC100817862	1.07e-12	3.17e-11	1.06065
GLYMA_10G265200	uncharacterized LOC100789837	2.95e-08	3.84e-07	1.06074
GLYMA_13G277800	dynein light chain, cytoplasmic	1.9e-06	1.73e-05	1.06114
GLYMA_08G013600	NA	1.66e-07	1.87e-06	1.06349
GLYMA_10G081100	NA	2.98e-10	5.8e-09	1.06478
GLYMA_10G266300	uncharacterized LOC100794402	0.000144558	0.000818803	1.06644
GLYMA_08G010000	NA	0.000466306	0.00228194	1.06776
GLYMA_17G089400	probable inactive poly [ADP-ribose] polymerase SRO5	1.41e-17	9.02e-16	1.06791
GLYMA_20G206300	protein NRT1/ PTR FAMILY 5.2	3.23e-16	1.67e-14	1.07246
GLYMA_03G264300	linoleate 13S-lipoxygenase 3-1, chloroplastic	5.98e-12	1.54e-10	1.07321
GLYMA_09G161100	receptor-like protein kinase HSL1	1.41e-13	4.82e-12	1.07348
GLYMA_11G014800	ethylene-responsive transcription factor ERF020	3.68e-08	4.71e-07	1.07386
GLYMA_16G149500	probable magnesium transporter NIPA8	3.35e-17	2.04e-15	1.07425
GLYMA_03G004300	NA	1.86e-16	1e-14	1.07441
GLYMA_02G130500	NA	0.0015008	0.0062853	1.07608
GLYMA_01G228700	NA	8.88e-15	3.58e-13	1.07878
GLYMA_14G200200	NA	1.74e-11	4.18e-10	1.08241
GLYMA_16G145200	polyneuridine-aldehyde esterase-like	1.58e-08	2.17e-07	1.08325
GLYMA_03G231600	NA	3.6e-11	8.22e-10	1.08474
GLYMA_19G006900	cinnamoyl-CoA reductase-like SNL6	3.92e-14	1.44e-12	1.08568
GLYMA_06G191300	ABC transporter A family member 2	3.07e-13	9.85e-12	1.08775
GLYMA_08G211800	uncharacterized LOC100786942	2.11e-08	2.83e-07	1.08806
GLYMA_08G352500	pentatricopeptide repeat-containing protein At5g48730, chloroplastic	3.4e-12	9.08e-11	1.08858
GLYMA_10G274600	ethylene-responsive transcription factor ERF118	2.53e-08	3.35e-07	1.08879
GLYMA_01G007500	receptor-like protein kinase HSL1	7.61e-12	1.93e-10	1.08903
GLYMA_02G258000	protein ESKIMO 1	7.56e-11	1.63e-09	1.08906
GLYMA_02G130400	chalcone synthase	6.89e-05	0.000425895	1.09002
GLYMA_06G258000	calcium-binding protein KRP1	0.00118458	0.00513563	1.09231
GLYMA_20G025800	PLASMODESMATA CALLOSE-BINDING PROTEIN 3	4.76e-09	7.37e-08	1.09263
GLYMA_10G282200	monooxygenase 2	1.47e-11	3.57e-10	1.09309
GLYMA_03G253200	indole-3-acetic acid induced protein ARG-2 homolog	0.000508283	0.00246382	1.09335
GLYMA_11G204500	cysteine-rich receptor-like protein kinase	1.95e-09	3.21e-08	1.09336
GLYMA_12G093100	probable CCR4-associated factor 1 homolog 11	1.19e-08	1.68e-07	1.09361
GLYMA_08G113400	probable polyamine transporter At3g13620	1.39e-46	1.1e-43	1.09701
GLYMA_01G004800	probable LRR receptor-like serine/threonine-protein kinase At4g29180	1.22e-23	1.88e-21	1.09718
GLYMA_11G156100	NA	7.45e-05	0.00045686	1.09813
GLYMA_09G011200	cytochrome b561 and DOMON domain-containing protein At5g47530	9.09e-15	3.66e-13	1.09988
GLYMA_16G076400	uncharacterized LOC100500694	4.61e-07	4.76e-06	1.10009
GLYMA_17G216500	uncharacterized LOC100819926	5.11e-09	7.84e-08	1.10063
GLYMA_12G084500	GABA transporter 1	1.14e-18	8.3e-17	1.10077
GLYMA_16G032400	uncharacterized LOC100819572	1.21e-20	1.17e-18	1.10215
GLYMA_12G007200	uncharacterized LOC100527596	3.72e-10	7.11e-09	1.1034
GLYMA_17G175400	calmodulin-like protein 1	0.000196669	0.00107223	1.10392
GLYMA_14G058600	NA	1.53e-10	3.12e-09	1.10516
GLYMA_09G004800	probable F-box protein At4g22030	0.000733118	0.00338531	1.10552
GLYMA_12G225200	VQ motif-containing protein 19	2.03e-13	6.76e-12	1.10589
GLYMA_03G074600	NA	0.00115939	0.00504201	1.10665
GLYMA_04G004500	protein NUCLEAR FUSION DEFECTIVE 4	7.15e-07	7.13e-06	1.10667
GLYMA_10G174100	NDR1/HIN1-like protein 6	0.00194688	0.00784174	1.10756
GLYMA_03G041500	short-chain dehydrogenase reductase 2a	2.69e-11	6.31e-10	1.10886
GLYMA_19G239000	sugar transporter ERD6-like 5	1.8e-06	1.65e-05	1.10919
GLYMA_02G187200	glutathione S-transferase GST 19	1.37e-07	1.56e-06	1.10919
GLYMA_09G206200	transcription factor MYB41	1.21e-06	1.15e-05	1.10938
GLYMA_18G278100	NA	1.04e-07	1.23e-06	1.11005
GLYMA_10G166000	L-allo-threonine aldolase-like	8.74e-08	1.04e-06	1.11074
GLYMA_15G146600	SRPBCC domain-containing protein	4.73e-10	8.81e-09	1.11078
GLYMA_06G125600	probable WRKY transcription factor 53	0.00115276	0.00501438	1.11164
GLYMA_08G075900	NA	0.000156653	0.000876623	1.1117
GLYMA_01G026200	protein DETOXIFICATION 29	2.74e-16	1.43e-14	1.11262
GLYMA_08G194900	inorganic pyrophosphatase 2	8e-05	0.00048671	1.11333
GLYMA_10G281600	uncharacterized LOC100788258	7.64e-16	3.66e-14	1.11461
GLYMA_11G021400	uncharacterized LOC100306378	3.44e-19	2.74e-17	1.11644
GLYMA_12G130200	NA	3.29e-05	0.00022099	1.1165
GLYMA_15G037000	NA	5.43e-07	5.53e-06	1.11669
GLYMA_16G061300	germin-like protein	0.000814961	0.00370966	1.11698
GLYMA_04G195700	F-box protein At1g67340	1.08e-23	1.7e-21	1.11942
GLYMA_04G136200	NA	1.88e-05	0.000134658	1.12113
GLYMA_01G017100	cinnamoyl-CoA reductase-like SNL6	3.34e-14	1.24e-12	1.12208
GLYMA_02G302400	E3 ubiquitin-protein ligase At4g11680	2.29e-05	0.000160844	1.12303
GLYMA_06G276700	NA	8.27e-05	0.000501383	1.12352
GLYMA_12G079000	uncharacterized LOC100778669	2.97e-05	0.000201283	1.1262
GLYMA_02G197300	uncharacterized LOC100812853	1.71e-09	2.85e-08	1.12628
GLYMA_19G096100	omega-hydroxypalmitate O-feruloyl transferase	7.52e-06	5.91e-05	1.12641
GLYMA_08G087400	uncharacterized LOC100778760	1.19e-10	2.48e-09	1.128
GLYMA_03G249100	NA	2.23e-06	1.99e-05	1.12847
GLYMA_02G292800	GDP-L-galactose phosphorylase 1	3.61e-20	3.32e-18	1.12939
GLYMA_19G025200	UDP-glycosyltransferase 74G1	3.16e-11	7.29e-10	1.12982
GLYMA_07G016300	NA	4.01e-14	1.47e-12	1.12983
GLYMA_03G102800	dynamin-related protein 1E	6.54e-21	6.66e-19	1.1314
GLYMA_02G248800	NA	0.000257309	0.00135973	1.13299
GLYMA_18G192800	phosphatidylinositol:ceramide inositolphosphotransferase 1	1.95e-18	1.35e-16	1.1351
GLYMA_06G145300	NA	5.84e-06	4.69e-05	1.13551
GLYMA_09G162400	NA	1.45e-18	1.03e-16	1.13608
GLYMA_02G100400	rust resistance kinase Lr10	9.58e-10	1.68e-08	1.13652
GLYMA_13G226600	NA	0.000107517	0.000631112	1.13667
GLYMA_01G185000	NA	7.25e-06	5.72e-05	1.1385
GLYMA_17G123800	putative phospholipid-transporting ATPase 9	7.77e-23	1.07e-20	1.13871
GLYMA_06G010200	NA	2.54e-32	9.66e-30	1.13876
GLYMA_12G039000	uncharacterized LOC100804188	8.98e-19	6.66e-17	1.1403
GLYMA_10G082500	syntaxin-121	3.8e-14	1.4e-12	1.1432
GLYMA_03G135800	NA	1.21e-16	6.7e-15	1.14354
GLYMA_06G072000	uncharacterized LOC100805091	0.000104008	0.000612884	1.14402
GLYMA_20G013400	uncharacterized protein At1g66480	3.48e-11	7.98e-10	1.1464
GLYMA_02G198300	cytokinin riboside 5'-monophosphate phosphoribohydrolase LOG7	4.53e-30	1.5e-27	1.14708
GLYMA_08G204300	malonate--CoA ligase	2.7e-07	2.93e-06	1.14912
GLYMA_09G128300	UDP-glycosyltransferase 13	2.29e-10	4.55e-09	1.14981
GLYMA_10G114600	cytochrome P450 71D8-like	2.47e-06	2.18e-05	1.15089
GLYMA_06G046800	uncharacterized LOC102659758	3.72e-13	1.18e-11	1.15319
GLYMA_20G134000	uncharacterized LOC102662455	3.54e-10	6.79e-09	1.15324
GLYMA_20G128100	putative UDP-glucose glucosyltransferase	2.63e-23	3.87e-21	1.15572
GLYMA_U039400	NA	2.57e-08	3.4e-07	1.15597
GLYMA_04G178500	NA	1.5e-12	4.31e-11	1.15825
GLYMA_04G063200	uncharacterized LOC100306311	9.63e-10	1.69e-08	1.16015
GLYMA_07G103700	NDR1/HIN1-like protein 10	3.85e-06	3.25e-05	1.16137
GLYMA_12G141900	NAD(P)H dehydrogenase (quinone) FQR1	5.52e-08	6.83e-07	1.16266
GLYMA_13G153100	probable polyamine oxidase 4	1.29e-16	7.15e-15	1.16278
GLYMA_06G162200	chaperone protein ClpD, chloroplastic	5.89e-17	3.42e-15	1.16286
GLYMA_15G252200	NA	4.28e-08	5.42e-07	1.16406
GLYMA_19G255500	NA	4.17e-09	6.53e-08	1.16484
GLYMA_18G006400	chaperone protein DnaJ-like	1.15e-19	9.82e-18	1.16726
GLYMA_10G023300	receptor-like cytosolic serine/threonine-protein kinase RBK2	3.19e-08	4.13e-07	1.16748
GLYMA_15G115200	tonoplast dicarboxylate transporter	2.41e-14	9.1e-13	1.16757
GLYMA_13G090300	7-deoxyloganetin glucosyltransferase	1.32e-11	3.22e-10	1.16857
GLYMA_18G205800	ferritin light chain	5.1e-08	6.36e-07	1.16962
GLYMA_09G250700	probable tyrosine-protein phosphatase At1g05000-like	1.15e-14	4.56e-13	1.16975
GLYMA_13G231900	uncharacterized LOC100306553	6.35e-07	6.41e-06	1.17045
GLYMA_02G298200	NA	1.15e-19	9.82e-18	1.17079
GLYMA_06G186200	NA	1.16e-11	2.86e-10	1.17107
GLYMA_17G245100	uncharacterized LOC100775571	1.15e-12	3.36e-11	1.17225
GLYMA_19G052900	NA	7.97e-06	6.23e-05	1.17229
GLYMA_03G038600	peroxidase P7	8.44e-05	0.000510642	1.17372
GLYMA_06G312000	NA	1.56e-15	6.99e-14	1.17375
GLYMA_09G051900	NA	5.95e-12	1.53e-10	1.17385
GLYMA_19G255300	cyclic nucleotide-gated ion channel 1	1.07e-10	2.25e-09	1.17446
GLYMA_19G014700	cytochrome P450 82A4-like	1.05e-17	6.74e-16	1.17511
GLYMA_18G004200	MACPF domain-containing protein At4g24290	4.24e-27	1e-24	1.17747
GLYMA_02G195300	syntaxin-121-like	1.16e-13	4.06e-12	1.17829
GLYMA_19G246500	NA	0.000208302	0.0011279	1.18069
GLYMA_18G271400	NA	1.12e-06	1.07e-05	1.18127
GLYMA_06G007500	NA	1.56e-07	1.77e-06	1.18162
GLYMA_06G042000	NA	0.000414531	0.00205641	1.18389
GLYMA_08G244700	UDP-glycosyltransferase 83A1	1.05e-13	3.68e-12	1.1853
GLYMA_19G263300	linoleate 13S-lipoxygenase 3-1, chloroplastic	5.33e-10	9.82e-09	1.18576
GLYMA_07G104300	NA	2.05e-07	2.27e-06	1.18578
GLYMA_09G196300	plant intracellular Ras-group-related LRR protein 4	1.6e-21	1.77e-19	1.18826
GLYMA_13G244900	PAP-specific phosphatase HAL2-like	3.18e-12	8.55e-11	1.1899
GLYMA_15G037100	NA	1.25e-14	4.93e-13	1.19045
GLYMA_08G201700	NA	0.000109549	0.000641181	1.19098
GLYMA_18G020400	probable E3 ubiquitin-protein ligase XERICO	9.44e-10	1.66e-08	1.19281
GLYMA_09G269500	NA	1.63e-10	3.3e-09	1.1955
GLYMA_10G212900	elongation factor 1-alpha-like	6.77e-19	5.14e-17	1.19577
GLYMA_17G018100	NA	3.24e-10	6.26e-09	1.19957
GLYMA_15G156900	NA	2.25e-24	3.94e-22	1.20082
GLYMA_09G063300	uncharacterized LOC100781094	1e-10	2.11e-09	1.20331
GLYMA_08G187400	probable receptor-like protein kinase At1g11050	1.18e-20	1.15e-18	1.20478
GLYMA_04G232200	AAA-ATPase At2g46620	1.76e-14	6.79e-13	1.20688
GLYMA_08G277000	probable 1-deoxy-D-xylulose-5-phosphate synthase 2, chloroplastic	3.95e-12	1.04e-10	1.20752
GLYMA_06G119800	uncharacterized LOC100796235	1.05e-15	4.9e-14	1.20947
GLYMA_07G106000	U-box domain-containing protein 21	2.91e-05	0.00019773	1.20975
GLYMA_17G039900	uncharacterized LOC100800384	3.89e-05	0.000256327	1.20985
GLYMA_07G140100	glutathione S-transferase GST 6	5.4e-11	1.19e-09	1.21
GLYMA_08G338800	hydroquinone glucosyltransferase	1.66e-11	4.01e-10	1.21008
GLYMA_04G109100	NA	1.67e-13	5.65e-12	1.21044
GLYMA_08G292000	IAA-amino acid hydrolase ILR1-like 4	2.7e-11	6.33e-10	1.21201
GLYMA_16G133500	AAA-ATPase At3g50940	6.57e-07	6.61e-06	1.21239
GLYMA_10G019000	ABC transporter C family member 4	3.63e-25	6.83e-23	1.21549
GLYMA_02G254600	uncharacterized acetyltransferase At3g50280	3.86e-06	3.26e-05	1.21655
GLYMA_08G060500	NA	3.44e-16	1.75e-14	1.21716
GLYMA_06G300100	transcription factor MYB30	0.00219019	0.00866284	1.21825
GLYMA_06G220700	cucumber peeling cupredoxin	4.11e-10	7.79e-09	1.2184
GLYMA_20G082500	NA	5.22e-15	2.16e-13	1.22216
GLYMA_09G065000	IQ domain-containing protein IQM1	1.79e-11	4.3e-10	1.22545
GLYMA_03G045600	NA	5.44e-09	8.28e-08	1.22718
GLYMA_08G177300	bifunctional riboflavin biosynthesis protein RIBA 1, chloroplastic	3.22e-12	8.65e-11	1.23024
GLYMA_13G123100	ethylene-responsive transcription factor 1-like protein	1.95e-05	0.000138878	1.23256
GLYMA_04G044900	zinc finger protein ZAT10	1.4e-06	1.32e-05	1.23389
GLYMA_02G155900	NA	2.91e-05	0.000197607	1.23473
GLYMA_13G117700	polyubiquitin	7.96e-19	5.95e-17	1.2353
GLYMA_20G178000	uncharacterized LOC102660937	3.38e-06	2.9e-05	1.23668
GLYMA_13G173500	NA	7.32e-18	4.85e-16	1.2383
GLYMA_02G261700	dehydration-responsive element-binding protein 2C-like	0.000879206	0.00395469	1.23842
GLYMA_16G215400	NA	3.79e-12	1e-10	1.23872
GLYMA_16G103900	isoflavone reductase	1.22e-18	8.83e-17	1.2391
GLYMA_13G338400	E3 ubiquitin-protein ligase RDUF1	1.13e-10	2.36e-09	1.24118
GLYMA_16G145600	MLO-like protein 12	1.26e-09	2.16e-08	1.24178
GLYMA_03G202600	E3 ubiquitin-protein ligase PUB22	0.000200506	0.00109022	1.24247
GLYMA_11G162100	cationic peroxidase 1	0.00132576	0.00565356	1.24266
GLYMA_07G190100	F-box protein At1g61340	8.96e-07	8.75e-06	1.24314
GLYMA_10G073600	uncharacterized LOC100802723	2.24e-23	3.34e-21	1.24506
GLYMA_14G194100	zinc finger CCCH domain-containing protein 66	2.47e-19	2.01e-17	1.2461
GLYMA_19G199300	E3 ubiquitin-protein ligase PUB22	1.2e-06	1.15e-05	1.24846
GLYMA_12G054300	NA	6.81e-05	0.000422331	1.24945
GLYMA_01G239600	NA	3.28e-16	1.69e-14	1.25026
GLYMA_06G035300	cytochrome P450 CYP82D47	3.35e-09	5.31e-08	1.25063
GLYMA_09G010700	tonoplast dicarboxylate transporter	5.09e-08	6.35e-07	1.25124
GLYMA_14G005700	NA	4.45e-19	3.44e-17	1.25239
GLYMA_15G026900	uncharacterized LOC100811539	4.9e-11	1.1e-09	1.25345
GLYMA_02G309300	phenylalanine ammonia-lyase 3.1	3.16e-11	7.29e-10	1.25363
GLYMA_13G095700	uncharacterized LOC100814899	1.3e-05	9.68e-05	1.25584
GLYMA_12G093700	NA	7.08e-08	8.59e-07	1.25639
GLYMA_07G251200	CASP-like protein 6-like	1.07e-16	5.99e-15	1.25647
GLYMA_08G002600	aspartic proteinase Asp1	2.44e-15	1.06e-13	1.25944
GLYMA_19G006200	polygalacturonase PG1	0.000749211	0.00344565	1.26034
GLYMA_01G235600	12-oxophytodienoate reductase 2	3.05e-15	1.31e-13	1.26103
GLYMA_08G301500	NA	4.49e-07	4.64e-06	1.26433
GLYMA_02G024200	uncharacterized LOC100797561	2.81e-10	5.49e-09	1.26727
GLYMA_14G002800	VQ motif-containing protein 22	1.89e-07	2.1e-06	1.26741
GLYMA_10G237100	NA	2.29e-05	0.000160715	1.26963
GLYMA_17G088500	triose phosphate/phosphate translocator, non-green plastid, chloroplastic	5.7e-12	1.47e-10	1.27099
GLYMA_08G338100	hydroquinone glucosyltransferase	2.23e-13	7.38e-12	1.27172
GLYMA_08G076000	vacuolar iron transporter	4.6e-07	4.75e-06	1.27226
GLYMA_02G082500	vacuolar iron transporter homolog 3	8.21e-08	9.82e-07	1.27282
GLYMA_02G041900	phosphoserine aminotransferase 2, chloroplastic	7.61e-08	9.18e-07	1.27306
GLYMA_19G076800	lysine histidine transporter 1	0.000271599	0.00142369	1.27629
GLYMA_17G258500	thaumatin-like protein 1	4.34e-09	6.76e-08	1.27672
GLYMA_01G211800	isoflavone reductase	4.75e-07	4.89e-06	1.27714
GLYMA_20G001400	peroxidase 5	0.000116858	0.000679813	1.27742
GLYMA_03G221700	R2R3-type MYB transcription factor MYB12a	2.73e-07	2.96e-06	1.27898
GLYMA_19G087200	mitochondrial pyruvate carrier 1	5.51e-15	2.26e-13	1.27989
GLYMA_06G295400	uncharacterized LOC100305963	2.41e-09	3.9e-08	1.28003
GLYMA_12G197900	calcium-binding protein KIC	6.88e-07	6.89e-06	1.28374
GLYMA_08G094400	LEAF RUST 10 DISEASE-RESISTANCE LOCUS RECEPTOR-LIKE PROTEIN KINASE-like 1.4	3.79e-11	8.64e-10	1.28831
GLYMA_19G108800	NA	3.3e-07	3.52e-06	1.28877
GLYMA_15G264300	NA	2.48e-05	0.000172006	1.2897
GLYMA_07G132900	oxysterol-binding protein-related protein 3A	1.37e-19	1.16e-17	1.29008
GLYMA_14G068400	elicitor-responsive protein 1	8.04e-06	6.27e-05	1.29567
GLYMA_10G009400	peroxidase 5	0.00191264	0.00772429	1.29615
GLYMA_09G094000	probable flavin-containing monooxygenase 1	1.8e-05	0.00012953	1.29639
GLYMA_08G330100	nudix hydrolase 10	2.97e-08	3.86e-07	1.29669
GLYMA_07G108400	putative receptor protein kinase ZmPK1	1.26e-10	2.61e-09	1.29738
GLYMA_13G246600	external alternative NAD(P)H-ubiquinone oxidoreductase B2, mitochondrial	5.37e-08	6.68e-07	1.29926
GLYMA_09G282600	uncharacterized protein At5g23160	2.18e-19	1.78e-17	1.30181
GLYMA_05G133000	VQ domain-containing protein	9.03e-10	1.59e-08	1.30209
GLYMA_15G171000	IQ domain-containing protein IQM1	3.69e-07	3.9e-06	1.3048
GLYMA_11G196500	NA	0.0024233	0.00940526	1.30487
GLYMA_13G234800	serine/threonine-protein kinase-like protein ACR4	1.46e-08	2.02e-07	1.30735
GLYMA_10G273300	VQ motif-containing protein 8, chloroplastic	4.6e-08	5.79e-07	1.30744
GLYMA_05G119200	DnaJ domain-containing protein	1.5e-10	3.05e-09	1.30868
GLYMA_12G176200	NA	0.00167604	0.0069081	1.31025
GLYMA_01G239400	NA	1.61e-07	1.82e-06	1.31146
GLYMA_03G038200	NA	1.22e-06	1.16e-05	1.31227
GLYMA_19G088200	probable calcium-binding protein CML31	3.31e-09	5.25e-08	1.31251
GLYMA_12G179800	aspartic proteinase-like protein 2	1.58e-18	1.11e-16	1.31387
GLYMA_08G307600	aspartyl protease family protein 2	1.14e-20	1.11e-18	1.31604
GLYMA_08G094800	cysteine-rich receptor-like protein kinase 10	1.23e-19	1.05e-17	1.31635
GLYMA_08G118700	probable glutathione S-transferase	2.42e-07	2.64e-06	1.31745
GLYMA_16G041100	NA	5.68e-10	1.04e-08	1.3177
GLYMA_13G095800	beta-1,3-galactosyltransferase 6	1.3e-05	9.64e-05	1.3179
GLYMA_12G054100	cyanogenic beta-glucosidase	3.59e-06	3.06e-05	1.31914
GLYMA_14G179200	NA	5.85e-19	4.48e-17	1.32026
GLYMA_08G055900	NF-X1-type zinc finger protein NFXL1	2.47e-16	1.29e-14	1.3207
GLYMA_15G044100	NA	0.00159189	0.00659553	1.32216
GLYMA_08G076100	vacuolar iron transporter	0.000568674	0.00271397	1.32289
GLYMA_01G232400	NA	5.08e-13	1.58e-11	1.3231
GLYMA_11G214500	NA	8.57e-10	1.52e-08	1.32355
GLYMA_10G267700	NA	1.37e-13	4.7e-12	1.32553
GLYMA_08G056000	NA	4.24e-10	7.99e-09	1.32938
GLYMA_20G140100	NA	1.38e-16	7.59e-15	1.33026
GLYMA_11G020800	protein LURP-one-related 17	7.69e-06	6.03e-05	1.3303
GLYMA_06G197400	NA	4.44e-10	8.36e-09	1.33055
GLYMA_08G249500	coumaroyl-CoA:anthocyanidin 3-O-glucoside-6''-O-coumaroyltransferase 1	1.49e-16	8.18e-15	1.33071
GLYMA_13G337400	NA	1.87e-15	8.33e-14	1.33414
GLYMA_15G011900	pleiotropic drug resistance protein 1	1.01e-21	1.13e-19	1.33604
GLYMA_12G103600	NA	3.04e-10	5.9e-09	1.3362
GLYMA_15G062500	pathogenesis-related protein 1	4.63e-09	7.19e-08	1.34299
GLYMA_13G112400	ethylene-responsive transcription factor ERF017	0.00162774	0.00673182	1.34464
GLYMA_03G181700	NA	2.68e-11	6.28e-10	1.34646
GLYMA_06G315100	phospholipid-transporting ATPase 1	1.41e-22	1.84e-20	1.34868
GLYMA_04G046000	NA	9.69e-18	6.33e-16	1.34879
GLYMA_U027400	laccase-7	9.58e-12	2.4e-10	1.35079
GLYMA_20G064500	VQ motif-containing protein 22	1.03e-06	9.9e-06	1.35201
GLYMA_01G030300	protein bfr2	3.52e-11	8.08e-10	1.36049
GLYMA_01G090400	NA	9.75e-21	9.71e-19	1.36105
GLYMA_13G133000	zinc finger protein ZAT11	4.81e-05	0.00030999	1.36149
GLYMA_09G196400	O-acyltransferase WSD1	4.08e-15	1.71e-13	1.36392
GLYMA_10G250300	alpha/beta-hydrolases superfamily protein	8.33e-11	1.79e-09	1.36419
GLYMA_03G201500	NDR1/HIN1-like protein 10	9.17e-05	0.000549038	1.36468
GLYMA_14G081300	patatin-like protein 2	0.000125445	0.000723989	1.36584
GLYMA_02G035200	uncharacterized LOC100776669	3.15e-10	6.1e-09	1.36645
GLYMA_20G002800	uncharacterized protein At5g23160	5.97e-12	1.54e-10	1.36746
GLYMA_13G043800	ABC transporter G family member 11	1.89e-13	6.33e-12	1.36954
GLYMA_08G110900	chalcone synthase 3	1.24e-10	2.57e-09	1.37312
GLYMA_07G064600	NA	2.8e-09	4.49e-08	1.37743
GLYMA_03G228000	NA	0.000290251	0.00150758	1.37833
GLYMA_02G184200	zeatin O-glucosyltransferase	3.42e-10	6.59e-09	1.37854
GLYMA_01G004200	probable caffeoyl-CoA O-methyltransferase At4g26220	2.79e-12	7.63e-11	1.37911
GLYMA_05G106700	uncharacterized LOC100780653	1.36e-13	4.66e-12	1.38181
GLYMA_18G050600	60S ribosomal protein L10	1.43e-09	2.42e-08	1.38299
GLYMA_14G035600	protein CLT3, chloroplastic	1.25e-07	1.44e-06	1.38586
GLYMA_08G338200	NA	1.85e-12	5.24e-11	1.3872
GLYMA_01G172100	uncharacterized LOC100793661	2.6e-09	4.2e-08	1.39085
GLYMA_15G065900	B-box domain protein 31	6.23e-12	1.59e-10	1.39114
GLYMA_18G096700	uncharacterized LOC100791945	6.25e-09	9.37e-08	1.39122
GLYMA_01G184100	NA	8.48e-14	2.99e-12	1.39172
GLYMA_10G290200	zinc finger protein ZAT11-like	1.39e-05	0.00010216	1.39287
GLYMA_18G045100	probable polyamine oxidase 4	2.02e-19	1.66e-17	1.39432
GLYMA_11G242100	uncharacterized LOC100781700	1.16e-12	3.37e-11	1.3979
GLYMA_06G256400	G-type lectin S-receptor-like serine/threonine-protein kinase At4g27290	2.23e-16	1.18e-14	1.39974
GLYMA_02G008000	ABC transporter B family member 4	5.39e-20	4.82e-18	1.40048
GLYMA_10G016500	ethylene-responsive transcription factor RAP2-2-like	3.77e-09	5.94e-08	1.40113
GLYMA_05G015400	putative phospholipid-transporting ATPase 9	3.04e-23	4.43e-21	1.40114
GLYMA_13G157400	uncharacterized LOC100804202	1.88e-08	2.54e-07	1.40379
GLYMA_03G181600	NA	2.19e-13	7.28e-12	1.4055
GLYMA_14G046500	uncharacterized LOC100782670	6.21e-09	9.33e-08	1.40818
GLYMA_13G133100	NA	2.15e-08	2.88e-07	1.40883
GLYMA_15G055700	bifunctional riboflavin biosynthesis protein RIBA 1, chloroplastic	3.13e-14	1.16e-12	1.41076
GLYMA_16G148600	nudix hydrolase 12, mitochondrial	1.54e-12	4.4e-11	1.41131
GLYMA_01G172000	uncharacterized LOC100792599	1.53e-12	4.38e-11	1.41204
GLYMA_20G209700	MYB/HD-like transcription factor	7.72e-16	3.69e-14	1.41378
GLYMA_12G185400	uncharacterized LOC100499969	9.82e-12	2.45e-10	1.41492
GLYMA_19G018200	NA	5.68e-05	0.000359844	1.41553
GLYMA_18G182000	NA	5.01e-26	1.06e-23	1.41856
GLYMA_12G049300	NA	1.13e-13	3.95e-12	1.42187
GLYMA_09G172100	U-box domain-containing protein 21	1.2e-07	1.39e-06	1.42325
GLYMA_02G094500	NA	7e-11	1.52e-09	1.42502
GLYMA_18G229400	NA	8.38e-11	1.79e-09	1.42585
GLYMA_15G158200	uncharacterized LOC102660944	5.01e-15	2.09e-13	1.43084
GLYMA_09G130400	NA	2.95e-08	3.84e-07	1.43147
GLYMA_01G241700	uncharacterized LOC102670513	6.16e-13	1.88e-11	1.43214
GLYMA_07G039700	putative receptor-like protein kinase At1g72540	5.08e-13	1.58e-11	1.43258
GLYMA_18G013600	sufE-like protein 2, chloroplastic	1.54e-18	1.09e-16	1.43507
GLYMA_13G285300	NA	9.4e-11	2e-09	1.43525
GLYMA_17G159600	uncharacterized LOC100811915	5.44e-16	2.68e-14	1.43642
GLYMA_10G213000	uncharacterized LOC102662800	6.17e-13	1.88e-11	1.43672
GLYMA_04G137600	NA	2.25e-11	5.34e-10	1.43991
GLYMA_15G065100	NA	2.53e-13	8.28e-12	1.44148
GLYMA_18G092200	WRKY transcription factor 6	1.5e-14	5.84e-13	1.44153
GLYMA_16G215100	NA	9.7e-23	1.31e-20	1.44257
GLYMA_02G104300	abscisate beta-glucosyltransferase	1.24e-13	4.29e-12	1.44289
GLYMA_11G252700	MACPF domain-containing protein At1g14780	2.55e-12	7.04e-11	1.44346
GLYMA_05G108400	NA	2.22e-07	2.44e-06	1.4439
GLYMA_11G199300	NA	6.59e-11	1.44e-09	1.44463
GLYMA_18G040500	uncharacterized LOC100798831	4.09e-12	1.07e-10	1.44488
GLYMA_04G034400	NA	1.16e-09	2e-08	1.45059
GLYMA_20G203700	ethylene-responsive transcription factor 1B	5.54e-12	1.43e-10	1.45082
GLYMA_13G370100	probable WRKY transcription factor 40	0.000319399	0.00164492	1.45434
GLYMA_17G008000	cytochrome b561 and DOMON domain-containing protein At5g47530	2.56e-19	2.08e-17	1.45794
GLYMA_12G110100	uncharacterized LOC100527140	1.2e-13	4.16e-12	1.45864
GLYMA_08G320200	WRKY transcription factor 6	7.98e-17	4.55e-15	1.45879
GLYMA_08G072200	alternative oxidase 3, mitochondrial	1.14e-22	1.51e-20	1.46154
GLYMA_02G027800	metalloendoproteinase 3-MMP	7.92e-13	2.38e-11	1.46586
GLYMA_07G076600	BON1-associated protein 2	2.55e-10	5.03e-09	1.46646
GLYMA_17G236200	NA	3.66e-18	2.45e-16	1.46868
GLYMA_07G235500	F-box protein At2g26850	6.08e-12	1.56e-10	1.47034
GLYMA_11G124700	NA	5.53e-10	1.01e-08	1.47662
GLYMA_05G037700	probable inactive poly [ADP-ribose] polymerase SRO5	1.02e-17	6.64e-16	1.4785
GLYMA_02G104500	abscisate beta-glucosyltransferase	6.92e-17	3.98e-15	1.47931
GLYMA_02G211600	esterase AGAP003155	3.13e-14	1.16e-12	1.48005
GLYMA_07G120900	dynamin-related protein 1E	1.65e-18	1.16e-16	1.48042
GLYMA_20G085900	protein PROTON GRADIENT REGULATION 5, chloroplastic-like	0.000187978	0.00103133	1.48179
GLYMA_12G207400	glutaredoxin-like family protein	4e-07	4.2e-06	1.48191
GLYMA_16G214800	NA	4.84e-20	4.37e-18	1.48365
GLYMA_05G136100	glutamate decarboxylase 1-like	3.19e-08	4.13e-07	1.48825
GLYMA_15G003300	NA	3.65e-12	9.7e-11	1.4921
GLYMA_02G307300	chalcone reductase CHR6	1.1e-16	6.13e-15	1.49618
GLYMA_17G039000	S-adenosylmethionine synthase	2.11e-12	5.91e-11	1.49625
GLYMA_03G132900	glucan endo-1,3-beta-glucosidase	4.19e-06	3.51e-05	1.49818
GLYMA_03G201300	NA	0.000297261	0.00154005	1.49873
GLYMA_09G049200	isoflavone 2'-hydroxylase	8.06e-13	2.42e-11	1.4991
GLYMA_15G264200	GDSL esterase/lipase 5	9.17e-05	0.000548958	1.50409
GLYMA_09G189700	NA	7.42e-20	6.41e-18	1.50885
GLYMA_03G204900	NA	2.24e-06	2e-05	1.51025
GLYMA_13G330800	chitinase 2	3e-13	9.65e-12	1.51074
GLYMA_19G151200	pterocarpan synthase-like protein	1.64e-05	0.000118617	1.51121
GLYMA_02G055000	NA	2.37e-10	4.71e-09	1.51465
GLYMA_11G026300	protein DETOXIFICATION 49	4.59e-05	0.00029675	1.51542
GLYMA_15G078200	serine/threonine-protein kinase-like protein ACR4	1.05e-07	1.23e-06	1.51763
GLYMA_19G030500	malonyl-CoA:isoflavone 7-O-glucoside-6''-O-malonyltransferase	2.75e-16	1.43e-14	1.51853
GLYMA_14G222400	uncharacterized protein At1g76070	1.74e-12	4.93e-11	1.51871
GLYMA_05G164700	sulfite exporter TauE/SafE family protein 3-like	2.02e-08	2.71e-07	1.5206
GLYMA_02G029400	zinc finger protein 5	2.85e-19	2.29e-17	1.52146
GLYMA_03G040900	NA	1.22e-14	4.83e-13	1.52575
GLYMA_13G122500	ethylene-responsive transcription factor ERF096	4.56e-05	0.00029478	1.53031
GLYMA_02G054900	uncharacterized LOC100527189	1.81e-09	3e-08	1.53062
GLYMA_04G230400	NA	4.09e-12	1.07e-10	1.5314
GLYMA_07G129000	1-aminocyclopropane-1-carboxylate oxidase 1	7.28e-07	7.24e-06	1.5329
GLYMA_02G236800	NA	8.02e-10	1.44e-08	1.5332
GLYMA_05G012300	acyl-ACP thioesterase	7.43e-23	1.03e-20	1.53331
GLYMA_08G140600	cytochrome P450 CYP736A12	7.32e-09	1.09e-07	1.53376
GLYMA_19G018600	AAA-ATPase At3g28580	1.82e-16	9.83e-15	1.53474
GLYMA_18G247600	NA	0.000152868	0.000858074	1.53481
GLYMA_01G228600	NA	8.07e-15	3.28e-13	1.53545
GLYMA_11G236600	probable E3 ubiquitin-protein ligase XERICO	1.16e-17	7.45e-16	1.53682
GLYMA_01G217600	NA	1.04e-16	5.87e-15	1.53721
GLYMA_11G063200	NA	2.85e-08	3.73e-07	1.53731
GLYMA_02G243300	NA	1.01e-09	1.76e-08	1.53802
GLYMA_09G036800	NA	3.41e-27	8.19e-25	1.53965
GLYMA_15G109600	NA	1.19e-13	4.15e-12	1.54011
GLYMA_03G260100	NA	2.71e-15	1.17e-13	1.54361
GLYMA_17G139900	14 kDa proline-rich protein DC2.15	0.000979825	0.00434826	1.54658
GLYMA_01G037200	metalloendoproteinase 5-MMP	1.37e-16	7.57e-15	1.54731
GLYMA_14G051800	uncharacterized LOC100813858	6.08e-05	0.000381508	1.55092
GLYMA_02G013000	uncharacterized LOC100797029	5.58e-11	1.23e-09	1.55629
GLYMA_15G208600	auxin efflux carrier component	2.07e-06	1.86e-05	1.55769
GLYMA_06G064900	NA	2.34e-07	2.56e-06	1.55895
GLYMA_15G109500	probable F-box protein At4g22030	1.27e-08	1.78e-07	1.56389
GLYMA_12G059300	tropinone reductase homolog At5g06060	6.42e-06	5.11e-05	1.56554
GLYMA_17G236400	QWRF motif-containing protein 2	1.08e-16	6.03e-15	1.56792
GLYMA_17G233700	uncharacterized LOC100793150	4.79e-19	3.68e-17	1.57224
GLYMA_09G270900	calcium-binding protein CAST	4.85e-11	1.08e-09	1.57613
GLYMA_05G007600	L-aspartate oxidase, chloroplastic	5.27e-15	2.17e-13	1.57734
GLYMA_08G042100	MYB transcription factor MYB184	2.08e-06	1.87e-05	1.57888
GLYMA_06G045400	zinc finger protein ZAT10	2.91e-12	7.91e-11	1.57901
GLYMA_17G039200	pleiotropic drug resistance protein 3	9.58e-12	2.4e-10	1.5811
GLYMA_20G116700	NA	0.00191874	0.0077455	1.58727
GLYMA_03G101000	putative ABC transporter C family member 15	4.88e-12	1.27e-10	1.58776
GLYMA_20G143000	protein FANTASTIC FOUR 3	2.3e-09	3.74e-08	1.58953
GLYMA_11G129900	cyanogenic beta-glucosidase	9.12e-13	2.71e-11	1.59042
GLYMA_18G051500	NA	1.27e-13	4.4e-12	1.59231
GLYMA_13G209600	transmembrane protein 45A	3.65e-18	2.45e-16	1.59552
GLYMA_15G141600	uncharacterized LOC100305676	0.000751998	0.00345498	1.59847
GLYMA_07G087400	aldehyde dehydrogenase family 2 member C3	5.97e-06	4.79e-05	1.60126
GLYMA_14G096700	glutaredoxin-C6	2.27e-08	3.03e-07	1.60543
GLYMA_14G178700	putative clathrin assembly protein At4g40080	2.63e-12	7.22e-11	1.60722
GLYMA_04G099200	uncharacterized LOC100808609	6.58e-08	8.02e-07	1.60869
GLYMA_09G258000	NA	1.38e-08	1.92e-07	1.60909
GLYMA_20G091800	NA	5.08e-09	7.82e-08	1.61075
GLYMA_11G230600	putative serine/threonine-protein kinase-like protein CCR3	1.93e-13	6.44e-12	1.6125
GLYMA_11G240200	asparagine synthetase [glutamine-hydrolyzing] 3	1.68e-25	3.33e-23	1.61254
GLYMA_14G205600	pathogenesis-related genes transcriptional activator PTI6	1.54e-18	1.09e-16	1.61467
GLYMA_13G196500	NA	1.18e-15	5.41e-14	1.61693
GLYMA_17G064300	uncharacterized LOC100798434	9.39e-07	9.14e-06	1.62574
GLYMA_06G157400	NAC transcription factor	1.12e-15	5.18e-14	1.62582
GLYMA_10G175200	uncharacterized LOC100816068	6.64e-27	1.55e-24	1.6326
GLYMA_17G147600	expansin-like B1	0.000544668	0.00261446	1.63461
GLYMA_01G212100	uncharacterized LOC100778228	2.92e-20	2.73e-18	1.63705
GLYMA_11G031900	NA	3.12e-12	8.43e-11	1.64017
GLYMA_13G352700	probable LRR receptor-like serine/threonine-protein kinase At1g05700	9.48e-16	4.49e-14	1.64114
GLYMA_20G191200	leghemoglobin C2	0.000604804	0.00286316	1.64255
GLYMA_13G173400	NA	5.6e-20	4.98e-18	1.64367
GLYMA_16G054400	NA	5.09e-20	4.57e-18	1.64373
GLYMA_16G005100	uncharacterized LOC100815832	2.82e-38	1.71e-35	1.64386
GLYMA_01G179000	lysM domain receptor-like kinase 4	1.94e-25	3.76e-23	1.6439
GLYMA_08G338900	NA	3.78e-13	1.19e-11	1.6456
GLYMA_08G178100	probable nitronate monooxygenase	1.14e-12	3.35e-11	1.6462
GLYMA_07G268400	protein C2-DOMAIN ABA-RELATED 11	6.38e-12	1.63e-10	1.64772
GLYMA_11G129300	beta-glucosidase 13	5.45e-12	1.41e-10	1.64851
GLYMA_18G015000	NA	9.93e-16	4.66e-14	1.64891
GLYMA_03G016400	uncharacterized LOC100807334	2.21e-08	2.95e-07	1.65127
GLYMA_11G010500	NA	4.27e-17	2.54e-15	1.65142
GLYMA_10G205400	NA	0.000295339	0.00153183	1.65258
GLYMA_04G123800	NA	8.25e-14	2.93e-12	1.65378
GLYMA_20G199600	3-isopropylmalate dehydratase large subunit, chloroplastic	8.9e-07	8.7e-06	1.65465
GLYMA_03G038100	cationic peroxidase 1	3.61e-10	6.9e-09	1.65662
GLYMA_03G162700	ethylene-responsive transcription factor 15	2.92e-09	4.66e-08	1.65733
GLYMA_17G126300	vignain	1.35e-05	9.94e-05	1.66114
GLYMA_03G143700	NA	2.15e-10	4.29e-09	1.66348
GLYMA_03G168000	NA	6.74e-24	1.12e-21	1.66886
GLYMA_02G089500	uncharacterized LOC100527161	9.72e-16	4.59e-14	1.66972
GLYMA_20G010200	uncharacterized LOC100809335	9.87e-10	1.72e-08	1.66986
GLYMA_14G067700	NA	7.89e-08	9.49e-07	1.67112
GLYMA_07G259900	uncharacterized LOC100815270	7.1e-07	7.08e-06	1.67191
GLYMA_09G164100	NA	8.38e-11	1.79e-09	1.67362
GLYMA_13G186600	protein ZINC INDUCED FACILITATOR-LIKE 1	5.85e-22	6.75e-20	1.67786
GLYMA_03G005800	protein DETOXIFICATION 21	6.73e-33	2.67e-30	1.68191
GLYMA_13G361900	pleiotropic drug resistance protein 1	1.52e-15	6.86e-14	1.68392
GLYMA_07G087200	NA	1.31e-10	2.71e-09	1.6849
GLYMA_09G004900	probable F-box protein At4g22030	4.8e-09	7.42e-08	1.68512
GLYMA_14G085500	NA	1.53e-14	5.93e-13	1.68938
GLYMA_05G233000	peptidyl-tRNA hydrolase, mitochondrial	1.12e-18	8.16e-17	1.69399
GLYMA_08G297900	protein kinase	1.21e-25	2.46e-23	1.69601
GLYMA_10G010400	transcription factor MYB78	4.01e-06	3.37e-05	1.69856
GLYMA_08G301400	NA	2.19e-06	1.96e-05	1.70355
GLYMA_14G188700	uncharacterized LOC100806179	2.91e-09	4.66e-08	1.70439
GLYMA_08G015700	BTB/POZ domain-containing protein At5g41330	3.88e-15	1.64e-13	1.70694
GLYMA_12G054200	cyanogenic beta-glucosidase	5.65e-14	2.03e-12	1.71201
GLYMA_16G132800	peroxidase 72	1.17e-11	2.88e-10	1.71415
GLYMA_10G046000	exocyst complex component EXO70H1	3.86e-14	1.42e-12	1.71436
GLYMA_20G215300	uncharacterized LOC100778681	1.73e-13	5.85e-12	1.71711
GLYMA_14G213300	NA	0.00119493	0.00517188	1.7222
GLYMA_06G193400	NA	7.1e-17	4.07e-15	1.72237
GLYMA_13G032100	probable receptor-like protein kinase At1g11050	2.33e-10	4.63e-09	1.72685
GLYMA_07G079600	uncharacterized LOC100815990	0.000345822	0.00176307	1.73304
GLYMA_04G208300	NA	2.73e-18	1.86e-16	1.73961
GLYMA_09G118500	NA	1.66e-07	1.87e-06	1.74295
GLYMA_10G180800	MYB29 protein	5.24e-28	1.35e-25	1.74509
GLYMA_18G234600	NA	4.05e-15	1.7e-13	1.7464
GLYMA_03G147700	NA	9.67e-11	2.05e-09	1.7522
GLYMA_13G233900	pathogenesis-related genes transcriptional activator PTI5	3.77e-17	2.27e-15	1.7603
GLYMA_15G270100	NA	2.62e-24	4.5e-22	1.76292
GLYMA_06G100900	NA	6.67e-07	6.7e-06	1.76369
GLYMA_18G206600	DRE-binding protein 2D;2	1.85e-08	2.51e-07	1.76489
GLYMA_08G120100	NA	0.000368435	0.00185808	1.76523
GLYMA_05G209000	NA	1.59e-25	3.19e-23	1.77288
GLYMA_10G186800	ethylene-responsive transcription factor 1B	1.72e-09	2.87e-08	1.77296
GLYMA_08G018000	NA	9.22e-14	3.24e-12	1.77425
GLYMA_20G103500	NA	2.54e-08	3.36e-07	1.77523
GLYMA_04G123700	urea-proton symporter DUR3	2.6e-29	7.9e-27	1.77557
GLYMA_10G036700	ethylene-responsive transcription factor 1B	8.16e-09	1.2e-07	1.7764
GLYMA_17G030400	uncharacterized LOC100527097	6.56e-09	9.79e-08	1.78096
GLYMA_18G259000	uncharacterized LOC100785051	2.72e-19	2.19e-17	1.78126
GLYMA_10G059200	alpha carbonic anhydrase 7	4.46e-28	1.16e-25	1.78494
GLYMA_17G080500	cytochrome P450 78A5	0.000302019	0.0015607	1.78798
GLYMA_03G160100	cytochrome P450 94A1	6.49e-17	3.74e-15	1.78839
GLYMA_03G176300	NA	2.86e-11	6.66e-10	1.78885
GLYMA_03G088800	serine/threonine-protein kinase OXI1	6.8e-24	1.12e-21	1.78988
GLYMA_08G118900	NA	2.85e-12	7.77e-11	1.78994
GLYMA_01G134600	glycinol 2-dimethylallyl transferase	1.25e-14	4.93e-13	1.79149
GLYMA_13G249700	probable NAD(P)H dehydrogenase (quinone) FQR1-like 1	1.11e-08	1.57e-07	1.79334
GLYMA_15G079100	NA	5.6e-26	1.16e-23	1.79652
GLYMA_19G137800	NA	3.27e-25	6.27e-23	1.79826
GLYMA_19G086100	cupin family protein	1.64e-12	4.67e-11	1.79916
GLYMA_11G129700	cyanogenic beta-glucosidase	8.71e-11	1.86e-09	1.80256
GLYMA_10G156500	E3 ubiquitin-protein ligase ATL6	1.59e-16	8.66e-15	1.80721
GLYMA_04G107500	glutathione S-transferase GST 13	6.57e-20	5.78e-18	1.80895
GLYMA_03G129300	NA	8.78e-15	3.55e-13	1.81108
GLYMA_02G128800	NA	1.27e-11	3.12e-10	1.81162
GLYMA_19G162200	NA	4.46e-06	3.7e-05	1.81546
GLYMA_17G145400	ethylene-responsive transcription factor 1A	4.05e-21	4.29e-19	1.82034
GLYMA_01G236500	uncharacterized LOC100527055	2.14e-13	7.12e-12	1.82753
GLYMA_18G265800	UDP-glycosyltransferase 83A1	1.04e-09	1.8e-08	1.8298
GLYMA_03G098600	2-alkenal reductase (NADP(+)-dependent)	1.09e-23	1.71e-21	1.83318
GLYMA_08G012800	uncharacterized LOC100527523	0.00184651	0.00749544	1.83347
GLYMA_19G185900	alpha carbonic anhydrase 7	9.67e-10	1.69e-08	1.83458
GLYMA_03G038500	cationic peroxidase 1	1.72e-07	1.93e-06	1.83657
GLYMA_08G109400	NA	3.33e-08	4.3e-07	1.84321
GLYMA_15G260700	aspartic proteinase CDR1	0.000415859	0.00206075	1.8505
GLYMA_19G074000	NA	6.46e-05	0.000402422	1.851
GLYMA_20G024200	nodulin-23	0.000298376	0.00154538	1.85244
GLYMA_08G010400	auxin-responsive protein SAUR71	1.99e-12	5.6e-11	1.85359
GLYMA_09G048900	isoflavone 2'-hydroxylase	2.46e-13	8.09e-12	1.85381
GLYMA_05G195000	NAC domain-containing protein 2	1.55e-22	2e-20	1.85447
GLYMA_11G070500	NA	1.48e-16	8.15e-15	1.85826
GLYMA_02G002100	NA	2.18e-14	8.25e-13	1.85993
GLYMA_10G245300	acetyltransferase (GNAT) domain-containing protein	1.49e-15	6.7e-14	1.8645
GLYMA_02G299100	NA	4.42e-19	3.43e-17	1.86668
GLYMA_15G170500	putative transcription factor bHLH041	1.67e-17	1.06e-15	1.86783
GLYMA_16G195600	cytochrome P450 71A26	4.34e-17	2.57e-15	1.86804
GLYMA_05G139500	cysteine-rich receptor-like protein kinase 10	1.05e-13	3.68e-12	1.87155
GLYMA_05G005800	NA	0.00010384	0.000612289	1.87203
GLYMA_02G190900	uncharacterized LOC102668122	1.72e-20	1.64e-18	1.87807
GLYMA_19G173000	UNC93-like protein 3	7e-19	5.29e-17	1.88068
GLYMA_13G314400	NA	2.32e-16	1.22e-14	1.88536
GLYMA_18G017200	NA	1.41e-61	1.84e-58	1.88586
GLYMA_18G056600	NA	7.59e-24	1.23e-21	1.88628
GLYMA_16G084700	serine/threonine-protein kinase OXI1	8.89e-13	2.65e-11	1.88651
GLYMA_05G161600	probable glutathione S-transferase	6.29e-11	1.37e-09	1.88887
GLYMA_14G208000	NDR1/HIN1-like protein 6	5.23e-11	1.16e-09	1.88915
GLYMA_11G029700	NA	3.64e-22	4.42e-20	1.89001
GLYMA_04G217400	ethylene-responsive transcription factor ABR1	5.43e-10	9.96e-09	1.89214
GLYMA_05G107500	NA	1.15e-09	1.99e-08	1.89342
GLYMA_04G058100	uncharacterized acetyltransferase At3g50280	2.87e-13	9.27e-12	1.90186
GLYMA_02G239100	LEA domain-containing protein	6.97e-15	2.85e-13	1.9071
GLYMA_02G123500	NA	3.08e-20	2.86e-18	1.9075
GLYMA_11G062700	NA	2.22e-12	6.17e-11	1.90762
GLYMA_05G063600	ethylene-responsive transcription factor 1A	3.51e-22	4.3e-20	1.9082
GLYMA_10G045400	zinc finger protein ZAT11	4.55e-22	5.46e-20	1.91305
GLYMA_03G160400	NA	1.22e-15	5.58e-14	1.91397
GLYMA_15G168800	homeobox-leucine zipper protein HOX17	1.03e-17	6.68e-16	1.91434
GLYMA_12G015300	NA	5.08e-18	3.39e-16	1.9205
GLYMA_10G036600	ethylene-responsive transcription factor ERF098-like protein	6.49e-11	1.41e-09	1.9216
GLYMA_07G243900	NA	1.15e-14	4.56e-13	1.93433
GLYMA_05G129200	NA	4.13e-17	2.47e-15	1.93874
GLYMA_08G151100	NA	8.58e-23	1.17e-20	1.94318
GLYMA_03G016300	BON1-associated protein 2	3.37e-11	7.75e-10	1.95357
GLYMA_15G159400	NA	1.87e-13	6.26e-12	1.96125
GLYMA_11G036500	ethylene-responsive transcription factor 2	2.02e-09	3.32e-08	1.96518
GLYMA_08G099800	uncharacterized LOC100804600	2.74e-17	1.68e-15	1.98303
GLYMA_13G312800	NA	8.04e-19	5.98e-17	1.98907
GLYMA_05G082400	probable disease resistance protein At5g66900	2.23e-10	4.44e-09	2.00842
GLYMA_08G066300	NA	1.65e-12	4.68e-11	2.01319
GLYMA_14G052400	nodulin-24	0.000107644	0.000631657	2.02125
GLYMA_03G173300	C2H2-type zinc finger protein	3.13e-12	8.43e-11	2.02146
GLYMA_14G212400	NA	1.3e-18	9.39e-17	2.02683
GLYMA_11G247500	uncharacterized LOC100527541	1.38e-18	9.87e-17	2.02684
GLYMA_14G014700	serine acetyltransferase 1, chloroplastic	1.84e-23	2.77e-21	2.04149
GLYMA_02G298500	NA	2.15e-22	2.7e-20	2.04244
GLYMA_20G225200	NA	1.38e-10	2.84e-09	2.04277
GLYMA_10G199100	NA	1.19e-05	8.92e-05	2.04807
GLYMA_18G241800	tyrosine-protein phosphatase DSP5	2.12e-28	5.69e-26	2.04888
GLYMA_08G058900	F-box protein At1g61340	5.23e-15	2.16e-13	2.05058
GLYMA_05G033600	uncharacterized LOC100813287	2.03e-26	4.52e-24	2.05333
GLYMA_02G088700	LEAF RUST 10 DISEASE-RESISTANCE LOCUS RECEPTOR-LIKE PROTEIN KINASE-like 1.4	2.91e-24	4.96e-22	2.05637
GLYMA_10G272000	NA	1.4e-10	2.87e-09	2.05726
GLYMA_20G137900	cysteine-rich receptor-like protein kinase	9.82e-19	7.22e-17	2.06773
GLYMA_15G268200	uncharacterized LOC100776077	4.86e-14	1.75e-12	2.07689
GLYMA_05G121700	EKN protein	0.000248613	0.00131884	2.07692
GLYMA_07G139700	NA	4.48e-21	4.69e-19	2.07925
GLYMA_08G244800	UDP-glycosyltransferase 83A1	3.81e-22	4.6e-20	2.0801
GLYMA_12G059200	tropinone reductase homolog At1g07440-like	9.13e-09	1.33e-07	2.08095
GLYMA_17G177300	NA	2.07e-21	2.25e-19	2.08411
GLYMA_13G123000	uncharacterized LOC100500462	9.01e-17	5.1e-15	2.10541
GLYMA_20G226400	NA	1.09e-07	1.28e-06	2.11153
GLYMA_08G109500	chalcone synthase 1	7.69e-13	2.32e-11	2.11591
GLYMA_10G199000	NA	2.2e-05	0.000154997	2.11869
GLYMA_07G256300	NA	2.3e-27	5.58e-25	2.13293
GLYMA_15G234000	NA	2.73e-06	2.39e-05	2.14635
GLYMA_11G006700	NA	9.25e-06	7.12e-05	2.14764
GLYMA_14G049000	1-aminocyclopropane-1-carboxylate oxidase	4.35e-11	9.78e-10	2.14815
GLYMA_10G181000	NA	3.67e-20	3.36e-18	2.15616
GLYMA_02G178400	uncharacterized LOC100780040	2.15e-09	3.52e-08	2.16293
GLYMA_04G182600	transcription factor bHLH162	1.48e-05	0.000108311	2.1785
GLYMA_14G049200	1-aminocyclopropane-1-carboxylate oxidase	1.92e-21	2.1e-19	2.1807
GLYMA_02G080200	ethylene-responsive transcription factor ABR1	1.69e-13	5.72e-12	2.18237
GLYMA_18G055600	cationic peroxidase 1	9.64e-11	2.04e-09	2.18435
GLYMA_08G301600	uncharacterized LOC100811355	8.31e-13	2.49e-11	2.1849
GLYMA_07G139800	probable glutathione S-transferase	1.9e-22	2.41e-20	2.19335
GLYMA_16G014700	RING/U-box superfamily protein	1.84e-13	6.18e-12	2.19775
GLYMA_10G295200	NA	1.74e-16	9.4e-15	2.19804
GLYMA_11G198500	tau class glutathione S-transferase	1.19e-12	3.45e-11	2.19914
GLYMA_19G094100	NA	1e-22	1.34e-20	2.21264
GLYMA_20G185000	NA	1.29e-11	3.17e-10	2.22066
GLYMA_02G053600	AAA-ATPase At3g50940	1.14e-21	1.27e-19	2.22092
GLYMA_15G232200	uncharacterized LOC100783939	2.75e-13	8.91e-12	2.23535
GLYMA_19G146800	3,9-dihydroxypterocarpan 6A-monooxygenase	3.31e-16	1.69e-14	2.23941
GLYMA_15G270000	NA	2.59e-26	5.7e-24	2.24569
GLYMA_02G221200	uncharacterized LOC100790696	1.31e-29	4.19e-27	2.26976
GLYMA_18G297500	uncharacterized LOC100818353	3.29e-12	8.8e-11	2.27183
GLYMA_11G051800	cytochrome P450 81E8	1.81e-19	1.5e-17	2.28286
GLYMA_15G110600	stigma-specific STIG1-like protein	0.00183261	0.00745231	2.2837
GLYMA_01G124500	ferritin	5.57e-36	2.9e-33	2.28782
GLYMA_13G119000	NA	9.09e-29	2.55e-26	2.2918
GLYMA_13G206700	glucose-6-phosphate/phosphate translocator 2, chloroplastic	1.11e-12	3.27e-11	2.2927
GLYMA_20G103600	NA	6.38e-17	3.69e-15	2.30541
GLYMA_07G191200	internal alternative NAD(P)H-ubiquinone oxidoreductase A2, mitochondrial	3.75e-23	5.38e-21	2.30638
GLYMA_11G163200	wound-induced protein 1	1.43e-21	1.59e-19	2.31042
GLYMA_03G250600	NA	9.07e-14	3.19e-12	2.31068
GLYMA_04G121700	polyphenol oxidase, chloroplastic	6.27e-09	9.39e-08	2.3112
GLYMA_18G158400	ABC transporter C family member 3	8.38e-24	1.34e-21	2.32166
GLYMA_11G238300	NA	6.65e-20	5.81e-18	2.32678
GLYMA_05G237300	uncharacterized LOC100815747	1.85e-14	7.1e-13	2.3283
GLYMA_09G064200	putative transcription factor bHLH041	4.28e-26	9.18e-24	2.33493
GLYMA_14G049500	NA	2.03e-29	6.27e-27	2.33759
GLYMA_08G011300	NA	6.15e-09	9.25e-08	2.3511
GLYMA_12G188900	E3 ubiquitin-protein ligase PUB23	6.59e-13	2e-11	2.35553
GLYMA_08G133100	uncharacterized LOC100806374	9.18e-18	6.02e-16	2.36091
GLYMA_10G164000	NA	1.66e-15	7.42e-14	2.36101
GLYMA_11G062600	cytochrome P450 71D8	5.2e-26	1.09e-23	2.36121
GLYMA_01G098300	uncharacterized LOC102669590	1.43e-34	6.66e-32	2.363
GLYMA_01G098200	uncharacterized LOC102669268	5.75e-26	1.18e-23	2.36546
GLYMA_11G062500	cytochrome P450 71D8-like	1.35e-18	9.71e-17	2.36627
GLYMA_02G009800	MYB transcription factor MYB76	1.8e-29	5.64e-27	2.38502
GLYMA_13G193800	NA	4.46e-13	1.4e-11	2.38712
GLYMA_02G006200	ethylene-responsive transcription factor 1B	4.62e-13	1.45e-11	2.39039
GLYMA_17G238200	probable isoaspartyl peptidase/L-asparaginase 2	2.36e-39	1.65e-36	2.39381
GLYMA_19G065000	uncharacterized LOC100806294	1.79e-33	7.77e-31	2.39521
GLYMA_15G156100	isoflavone 2'-hydroxylase-like	2.12e-14	8.06e-13	2.40132
GLYMA_14G167800	NA	1.44e-10	2.95e-09	2.40431
GLYMA_19G151100	dirigent protein 1	1.24e-13	4.29e-12	2.40872
GLYMA_04G217000	NA	1.51e-19	1.26e-17	2.41281
GLYMA_10G151300	NA	1.67e-17	1.06e-15	2.41353
GLYMA_07G243500	PR10-like protein	6.01e-13	1.84e-11	2.41483
GLYMA_08G110500	chalcone synthase 5-like	1.73e-18	1.21e-16	2.42036
GLYMA_17G041200	ABC transporter B family member 11	8.85e-18	5.82e-16	2.42576
GLYMA_01G187200	PI-PLC X domain-containing protein At5g67130	3.58e-13	1.14e-11	2.43218
GLYMA_14G030700	NAC domain-containing protein 42-like	3.42e-30	1.15e-27	2.43613
GLYMA_02G268000	1-aminocyclopropane-1-carboxylate oxidase	5.05e-13	1.57e-11	2.44556
GLYMA_11G055100	mitogen-activated protein kinase kinase kinase 17	2.6e-06	2.29e-05	2.4513
GLYMA_05G084100	NA	3.34e-12	8.92e-11	2.45393
GLYMA_10G007000	ethylene-responsive transcription factor 1B	1.13e-14	4.49e-13	2.46347
GLYMA_02G270500	uncharacterized LOC100305920	3.79e-33	1.61e-30	2.46648
GLYMA_10G295300	NA	9.55e-25	1.72e-22	2.46667
GLYMA_17G093500	uncharacterized LOC100500585	5.8e-22	6.73e-20	2.46828
GLYMA_20G018900	cytochrome P450 89A2	1.09e-15	5.08e-14	2.47337
GLYMA_08G174900	tau class glutathione S-transferase	3.52e-17	2.13e-15	2.48008
GLYMA_17G030000	NA	2.98e-26	6.46e-24	2.50657
GLYMA_13G102800	homeobox-leucine zipper protein HAT3	1.71e-22	2.2e-20	2.51196
GLYMA_15G260900	NA	0.00105304	0.00463031	2.51635
GLYMA_18G118300	uncharacterized LOC100790891	5.46e-17	3.19e-15	2.52062
GLYMA_16G059300	putative calcium-binding protein CML23	7.17e-16	3.48e-14	2.52258
GLYMA_18G293500	uncharacterized LOC100800055	1.98e-17	1.25e-15	2.53358
GLYMA_18G177000	probable mannitol dehydrogenase	5.45e-22	6.36e-20	2.54026
GLYMA_06G054500	NA	2.25e-06	2.01e-05	2.55452
GLYMA_17G177000	precursor of CEP9	5.69e-17	3.31e-15	2.56485
GLYMA_05G047100	putative calcium-binding protein CML19	4.35e-17	2.57e-15	2.56611
GLYMA_02G268200	1-aminocyclopropane-1-carboxylate oxidase-like	3.61e-23	5.21e-21	2.57668
GLYMA_01G078700	NA	6.97e-25	1.28e-22	2.58554
GLYMA_13G186200	putative 12-oxophytodienoate reductase 11-like	4.43e-23	6.26e-21	2.58618
GLYMA_10G285400	NA	4.33e-21	4.56e-19	2.59564
GLYMA_13G109800	12-oxophytodienoate reductase 3	7.6e-22	8.61e-20	2.60585
GLYMA_01G157700	protein PIN-LIKES 7	3.34e-18	2.27e-16	2.65693
GLYMA_12G218600	NA	0.00151408	0.00632639	2.66227
GLYMA_02G123600	NA	4.21e-19	3.28e-17	2.68063
GLYMA_01G143500	heat stress transcription factor 5	3.17e-29	9.47e-27	2.68321
GLYMA_19G014600	cytochrome P450 82A3	4.75e-33	1.97e-30	2.69068
GLYMA_11G083300	vacuolar iron transporter homolog 4	1.16e-07	1.35e-06	2.69334
GLYMA_07G243700	NA	9.91e-17	5.59e-15	2.71035
GLYMA_08G211000	NA	5.99e-13	1.84e-11	2.71292
GLYMA_13G234400	MLO-like protein 6	5.41e-22	6.36e-20	2.72232
GLYMA_03G050100	NA	1.26e-38	8.19e-36	2.7267
GLYMA_03G162400	NA	2.72e-08	3.58e-07	2.73794
GLYMA_16G039600	spermidine hydroxycinnamoyl transferase	1.17e-09	2.02e-08	2.74832
GLYMA_15G223900	NA	9.81e-25	1.75e-22	2.75286
GLYMA_05G099300	NA	6.03e-32	2.24e-29	2.76572
GLYMA_16G164800	ethylene-responsive transcription factor ABR1	7.35e-16	3.54e-14	2.76664
GLYMA_06G037700	uncharacterized LOC100527693	3.96e-05	0.000260558	2.79729
GLYMA_03G263000	RING-H2 finger protein ATL3	1.57e-36	8.41e-34	2.79946
GLYMA_03G094700	pathogenesis-related genes transcriptional activator PTI6	2.39e-28	6.31e-26	2.80933
GLYMA_02G210600	RING-H2 finger protein ATL34	0.000801652	0.00365455	2.81845
GLYMA_13G180200	NA	1.76e-22	2.25e-20	2.83937
GLYMA_13G085900	NA	5.41e-21	5.6e-19	2.84378
GLYMA_13G068800	NA	1.94e-25	3.76e-23	2.86899
GLYMA_01G184200	peroxidase 10	6.17e-33	2.5e-30	2.87881
GLYMA_18G000400	IQ domain-containing protein IQM2	5.29e-29	1.55e-26	2.87903
GLYMA_04G204700	NA	1e-05	7.65e-05	2.90517
GLYMA_13G085800	NA	5.82e-29	1.66e-26	2.90766
GLYMA_06G043000	probable isoaspartyl peptidase/L-asparaginase 2	7.9e-27	1.82e-24	2.9352
GLYMA_16G146700	mitochondrial phosphate carrier protein 3, mitochondrial	2.06e-35	1.04e-32	2.94251
GLYMA_19G163700	ethylene-responsive transcription factor ERF095	1.05e-08	1.5e-07	2.94263
GLYMA_03G044900	dirigent protein 22	1.87e-16	1e-14	2.97709
GLYMA_10G170900	tyrosine-protein phosphatase DSP3	3.44e-25	6.53e-23	2.98524
GLYMA_15G049700	WAT1-related protein At1g68170	6.47e-09	9.67e-08	3.03033
GLYMA_13G024900	NA	0.00121574	0.00524823	3.04132
GLYMA_18G009800	uncharacterized LOC100500344	2.62e-31	9.2e-29	3.04184
GLYMA_16G215200	NA	3.22e-20	2.98e-18	3.07861
GLYMA_12G099300	NA	2.84e-20	2.67e-18	3.10591
GLYMA_17G166600	uncharacterized LOC100782360	1.02e-22	1.36e-20	3.12808
GLYMA_01G135200	NA	1.39e-32	5.4e-30	3.17804
GLYMA_01G041200	TRX domain-containing protein	8.45e-15	3.42e-13	3.18839
GLYMA_10G008600	NA	2.43e-22	3.04e-20	3.21163
GLYMA_11G087300	protein PIN-LIKES 7	3.64e-37	2.01e-34	3.27452
GLYMA_14G048900	NA	7.65e-25	1.39e-22	3.31841
GLYMA_17G151700	NA	2.57e-13	8.42e-12	3.43746
GLYMA_03G162600	ethylene-responsive transcription factor ERF098	1.88e-14	7.18e-13	3.44247
GLYMA_17G244700	NA	2.08e-14	7.9e-13	3.6227
GLYMA_14G080700	NA	9.61e-07	9.33e-06	3.6366
GLYMA_11G059800	GDSL esterase/lipase At2g23540	7.83e-13	2.36e-11	3.65831
GLYMA_03G162500	ethylene-responsive transcription factor 15-like	6.37e-19	4.86e-17	4.22188

### Sheet: down-regulated in N-
Supplementary Dataset 5. DEGs between N+ and N- conditions (false discovery rate < 0.01).
Down-regulated DEGs under N- condition - 2124 genes
EnsemblID	Description in Ensembl Plants v.43	Pvalue	Qvalue	Log2FC
GLYMA_13G292400	NA	1.97e-28	5.36e-26	-4.20522
GLYMA_01G210500	protein NRT1/ PTR FAMILY 6.3	6.59e-61	7.07e-58	-3.86575
GLYMA_08G273600	uncharacterized protein At5g65660	1.53e-61	1.86e-58	-3.8618
GLYMA_11G195200	high affinity nitrate transporter 2.4	2.65e-60	2.69e-57	-3.85255
GLYMA_12G208900	NA	1.53e-20	1.47e-18	-3.83949
GLYMA_12G176900	high affinity nitrate transporter 2.4	1.98e-80	4e-77	-3.8262
GLYMA_05G042200	high-affinity nitrate transporter 3.1	8.09e-62	1.13e-58	-3.64541
GLYMA_15G133000	NA	5.82e-23	8.1e-21	-3.57952
GLYMA_06G109200	inducible nitrate reductase 2	2.18e-64	3.31e-61	-3.54724
GLYMA_20G133000	LOB domain-containing protein 38	7.24e-87	2.2e-83	-3.53201
GLYMA_01G055700	NA	3.23e-12	8.66e-11	-3.50665
GLYMA_17G119000	NA	6.19e-07	6.26e-06	-3.49847
GLYMA_07G212800	ferredoxin--nitrite reductase, chloroplastic	2.3e-84	6e-81	-3.37715
GLYMA_13G084000	NA	2.84e-54	2.58e-51	-3.31819
GLYMA_20G186500	transcription factor HHO3	5.67e-119	3.45e-115	-3.30993
GLYMA_02G132100	nitrate reductase	3.63e-92	1.32e-88	-3.29251
GLYMA_08G346100	NA	4.92e-10	9.13e-09	-3.28697
GLYMA_02G098800	transcription factor HHO2	3.34e-82	7.61e-79	-3.2044
GLYMA_13G147200	NA	4.19e-08	5.32e-07	-3.2014
GLYMA_13G323800	NRT2 protein	6.42e-35	3.16e-32	-3.19586
GLYMA_11G031500	protein NRT1/ PTR FAMILY 6.3	1.5e-135	2.74e-131	-3.15125
GLYMA_04G197700	NA	6.43e-10	1.16e-08	-3.11209
GLYMA_05G011200	NA	1.95e-07	2.17e-06	-3.09641
GLYMA_08G254800	uncharacterized LOC100797343	2.28e-13	7.53e-12	-3.01129
GLYMA_10G258100	LOB domain-containing protein 38	2.22e-17	1.4e-15	-3.00977
GLYMA_10G204200	transcription factor HHO3	3.44e-120	3.13e-116	-2.99899
GLYMA_06G167800	NA	0.000183062	0.00100648	-2.99136
GLYMA_06G050900	probable protein phosphatase 2C 72	1.25e-66	2.07e-63	-2.98264
GLYMA_16G085600	uncharacterized LOC100805677	4.93e-22	5.88e-20	-2.94048
GLYMA_17G124900	high-affinity nitrate transporter 3.1	1.69e-61	1.93e-58	-2.90465
GLYMA_19G132600	NA	9.29e-07	9.05e-06	-2.86919
GLYMA_09G009700	uncharacterized LOC100811764	6.02e-16	2.93e-14	-2.8625
GLYMA_15G133300	NA	3.62e-15	1.53e-13	-2.82845
GLYMA_03G032400	SPX domain-containing protein 3	3.47e-10	6.68e-09	-2.80367
GLYMA_09G113100	myb family transcription factor PHL5	5.58e-10	1.02e-08	-2.80346
GLYMA_05G125300	NA	7.05e-13	2.13e-11	-2.75106
GLYMA_11G222300	tropinone reductase homolog At5g06060	1.77e-28	4.9e-26	-2.74165
GLYMA_08G254900	protein GLUTAMINE DUMPER 5	3.12e-05	0.000210948	-2.72147
GLYMA_03G143500	protein PHOSPHATE STARVATION RESPONSE 3	2.67e-10	5.23e-09	-2.67295
GLYMA_18G212700	CBL-interacting serine/threonine-protein kinase 14	1.66e-38	1.05e-35	-2.65541
GLYMA_08G056400	purple acid phosphatase 17	1.33e-27	3.32e-25	-2.65253
GLYMA_05G007100	NA	2.21e-15	9.74e-14	-2.58939
GLYMA_11G171400	NA	2.33e-50	2.02e-47	-2.5798
GLYMA_02G005800	inorganic phosphate transporter 1-14	3.89e-25	7.23e-23	-2.56425
GLYMA_15G102000	glutamine synthetase leaf isozyme, chloroplastic	7.62e-24	1.23e-21	-2.55389
GLYMA_04G147600	NA	1.43e-22	1.86e-20	-2.55185
GLYMA_10G259200	uncharacterized LOC100805917	3.57e-06	3.04e-05	-2.55184
GLYMA_19G007700	NA	1.28e-13	4.4e-12	-2.54036
GLYMA_01G123400	ammonium transporter AMT2.3	5.19e-13	1.61e-11	-2.53557
GLYMA_02G177800	MYB-CC domain-containing transcription factor PHR5	7.99e-08	9.59e-07	-2.51421
GLYMA_15G210400	sugar efflux transporter SWEET41	2.86e-22	3.52e-20	-2.50307
GLYMA_01G178800	probable vacuolar amino acid transporter YPQ1	1.06e-11	2.62e-10	-2.49323
GLYMA_18G153800	uncharacterized protein At5g65660	5.27e-21	5.49e-19	-2.47993
GLYMA_03G026600	uncharacterized LOC100794419	2.68e-14	1e-12	-2.46094
GLYMA_09G180900	NA	0.000635295	0.00298348	-2.45154
GLYMA_03G233900	NA	2.95e-06	2.56e-05	-2.44058
GLYMA_01G129200	NA	7.4e-16	3.56e-14	-2.42366
GLYMA_06G123300	NA	5.3e-07	5.41e-06	-2.38606
GLYMA_02G228100	NA	2.7e-31	9.28e-29	-2.36576
GLYMA_20G142000	thiamine thiazole synthase 2, chloroplastic	1.39e-13	4.74e-12	-2.34244
GLYMA_07G155100	NA	1.16e-11	2.86e-10	-2.3414
GLYMA_11G142200	NA	6.13e-22	7.03e-20	-2.3387
GLYMA_17G096600	putative integral membrane HPP family protein	4.16e-38	2.44e-35	-2.31838
GLYMA_13G113000	uncharacterized LOC100806863	7.62e-12	1.93e-10	-2.31741
GLYMA_03G143600	NA	7.29e-43	5.31e-40	-2.31143
GLYMA_08G195000	inorganic pyrophosphatase 2	1.02e-11	2.54e-10	-2.27336
GLYMA_20G022500	probable zinc transporter 10-like	7.62e-11	1.64e-09	-2.2673
GLYMA_09G061500	plant intracellular Ras-group-related LRR protein 6	3.77e-19	2.96e-17	-2.25329
GLYMA_12G075600	uncharacterized LOC100812183	3.68e-07	3.9e-06	-2.23278
GLYMA_12G237400	NA	4.95e-09	7.63e-08	-2.19942
GLYMA_07G026300	cinnamoyl-CoA reductase 1	6.82e-70	1.24e-66	-2.19835
GLYMA_02G267900	probable tyrosine-protein phosphatase DSP4	1.21e-57	1.16e-54	-2.18803
GLYMA_20G164600	hevamine-A	4.04e-16	2.04e-14	-2.1814
GLYMA_11G170300	NA	5.04e-44	3.83e-41	-2.17932
GLYMA_13G210800	glutamine synthetase precursor	3.66e-19	2.89e-17	-2.16029
GLYMA_19G046800	ribulose bisphosphate carboxylase small chain 1, chloroplastic-like	1.16e-10	2.42e-09	-2.13903
GLYMA_14G222700	prolyl endopeptidase	3.35e-16	1.71e-14	-2.11569
GLYMA_06G205600	UDP-arabinopyranose mutase 3	1.23e-19	1.05e-17	-2.0955
GLYMA_12G065500	NA	3.63e-24	6.13e-22	-2.08596
GLYMA_06G123200	WAT1-related protein At1g70260	1.78e-18	1.24e-16	-2.07531
GLYMA_03G231200	NA	1.66e-21	1.82e-19	-2.07078
GLYMA_03G130600	bHLH transcription factor bHLH300	6.07e-11	1.33e-09	-2.06052
GLYMA_11G119200	NA	5.38e-10	9.9e-09	-2.03673
GLYMA_19G133400	2-oxoglutarate-dependent dioxygenase AOP2	5.86e-14	2.1e-12	-2.00563
GLYMA_01G089800	clavaminate synthase-like protein At3g21360	7.78e-07	7.69e-06	-1.99371
GLYMA_07G034800	NA	5.99e-16	2.93e-14	-1.98137
GLYMA_01G086700	transcription factor HHO2	1.03e-20	1.02e-18	-1.97877
GLYMA_19G228400	nicotianamine synthase	4.13e-16	2.08e-14	-1.96725
GLYMA_13G081700	nodulation-signaling pathway 2 protein	5e-11	1.11e-09	-1.96298
GLYMA_09G040400	NA	0.000186896	0.00102632	-1.95799
GLYMA_07G098500	heavy metal-associated isoprenylated plant protein 47	1.5e-06	1.4e-05	-1.93967
GLYMA_08G017800	monodehydroascorbate reductase, chloroplastic-like	6.77e-109	3.09e-105	-1.91657
GLYMA_04G020200	NA	1.12e-10	2.35e-09	-1.89162
GLYMA_04G137200	NA	1.22e-08	1.71e-07	-1.88682
GLYMA_05G227200	agamous-like MADS-box protein AGL29	6.04e-06	4.84e-05	-1.86722
GLYMA_16G069500	NA	0.000597595	0.00283573	-1.86698
GLYMA_08G174700	glutathione S-transferase GST 9	7.94e-12	2e-10	-1.85898
GLYMA_17G011600	S-type anion channel SLAH4	1.09e-20	1.08e-18	-1.84937
GLYMA_08G200100	NA	1.14e-08	1.6e-07	-1.83796
GLYMA_05G139300	L-Ala-D/L-amino acid epimerase	5.13e-30	1.67e-27	-1.82658
GLYMA_18G277600	protein GLUTAMINE DUMPER 2	9.89e-16	4.66e-14	-1.79905
GLYMA_19G046600	ribulose bisphosphate carboxylase small chain 1, chloroplastic-like	0.00173327	0.00710221	-1.7829
GLYMA_01G036300	NA	2.27e-06	2.02e-05	-1.78206
GLYMA_07G019200	cytochrome c-type biogenesis CcmH-like mitochondrial protein	5.58e-23	7.83e-21	-1.76422
GLYMA_10G255000	inositol phosphate kinase	2.12e-16	1.13e-14	-1.75205
GLYMA_20G063100	zinc transporter protein ZIP1	1.65e-14	6.37e-13	-1.74275
GLYMA_06G103900	sugar transport protein 5	1.28e-05	9.53e-05	-1.74216
GLYMA_07G134500	uncharacterized LOC100798036	0.00011008	0.000643875	-1.73723
GLYMA_15G262800	zinc transporter 1	1.17e-09	2.02e-08	-1.73717
GLYMA_06G286600	probable O-methyltransferase 3	0.000983053	0.0043594	-1.72992
GLYMA_17G069200	NA	1.07e-10	2.25e-09	-1.72453
GLYMA_02G087400	AP2-like ethylene-responsive transcription factor TOE3	1.01e-23	1.59e-21	-1.72443
GLYMA_03G247500	uncharacterized LOC100526916	2.26e-07	2.48e-06	-1.71949
GLYMA_03G028000	NA	0.000445408	0.00219228	-1.71732
GLYMA_11G049300	LOB domain-containing protein 38	1.55e-27	3.83e-25	-1.70124
GLYMA_08G273100	NA	5.03e-08	6.28e-07	-1.68902
GLYMA_01G165600	thaumatin-like protein 1	6.32e-09	9.47e-08	-1.68888
GLYMA_01G135600	NA	4.96e-10	9.2e-09	-1.68618
GLYMA_15G104900	basic 7S globulin	7.21e-21	7.26e-19	-1.68282
GLYMA_08G094600	L-Ala-D/L-amino acid epimerase	7.13e-39	4.81e-36	-1.67856
GLYMA_01G073200	carotenoid cleavage dioxygenase 7, chloroplastic	0.000641887	0.00300978	-1.6686
GLYMA_17G114700	NA	4.51e-17	2.65e-15	-1.66394
GLYMA_02G114100	NA	4.72e-10	8.81e-09	-1.663
GLYMA_12G209000	NA	0.00187765	0.0076032	-1.6507
GLYMA_07G124400	feruloyl CoA ortho-hydroxylase 1	0.000205425	0.00111464	-1.64961
GLYMA_01G135500	SPX domain-containing protein 1	1.65e-12	4.68e-11	-1.63483
GLYMA_15G186100	NA	3.17e-08	4.11e-07	-1.63167
GLYMA_03G092800	non-specific phospholipase C4	1.8e-11	4.33e-10	-1.63047
GLYMA_08G164400	zinc transporter 1	2.7e-08	3.56e-07	-1.61934
GLYMA_09G073000	NA	0.000543332	0.0026108	-1.60235
GLYMA_19G188000	NA	4.27e-07	4.44e-06	-1.59901
GLYMA_07G038800	NA	2.35e-06	2.08e-05	-1.58124
GLYMA_17G230600	probable protein phosphatase 2C 72	3.94e-06	3.32e-05	-1.57477
GLYMA_18G277800	NA	2.74e-12	7.5e-11	-1.56768
GLYMA_05G247900	NA	2.14e-14	8.11e-13	-1.5661
GLYMA_05G138400	purple acid phosphatase 8-like	3.51e-13	1.12e-11	-1.56457
GLYMA_19G146600	MYB-CC domain-containing transcription factor PHR31	5.78e-29	1.66e-26	-1.56026
GLYMA_04G045200	F-box/kelch-repeat protein At5g43190	2.02e-16	1.07e-14	-1.55906
GLYMA_11G216700	uncharacterized LOC100775979	4.98e-07	5.1e-06	-1.5517
GLYMA_07G140800	NA	2.41e-15	1.06e-13	-1.54285
GLYMA_03G069400	delta-1-pyrroline-5-carboxylate synthase	0.000143849	0.00081625	-1.53712
GLYMA_15G181800	uncharacterized LOC100817225	7.04e-11	1.52e-09	-1.52502
GLYMA_15G026500	NA	1.13e-08	1.6e-07	-1.50798
GLYMA_11G146200	uncharacterized LOC100782946	5.77e-06	4.65e-05	-1.49999
GLYMA_05G147600	probable methyltransferase At1g27930	2.43e-15	1.06e-13	-1.48917
GLYMA_09G229200	purple acid phosphatase	4.06e-07	4.24e-06	-1.48632
GLYMA_18G061100	NA	7.09e-18	4.72e-16	-1.47203
GLYMA_18G141900	high affinity nitrate transporter 2.5	1.44e-09	2.44e-08	-1.47152
GLYMA_11G077700	thaumatin-like protein 1	9.97e-10	1.74e-08	-1.46294
GLYMA_10G253700	NA	4.74e-07	4.88e-06	-1.44885
GLYMA_17G141400	NA	5.62e-47	4.66e-44	-1.44278
GLYMA_19G037900	bZIP transcription factor 25	3.03e-11	7.02e-10	-1.44251
GLYMA_10G071000	NA	1.86e-19	1.54e-17	-1.44211
GLYMA_16G212500	kunitz type trypsin inhibitor	0.00236884	0.00923074	-1.4335
GLYMA_13G347800	NA	1.21e-07	1.4e-06	-1.43197
GLYMA_13G298400	bifunctional epoxide hydrolase 2	5.98e-08	7.35e-07	-1.42662
GLYMA_18G259500	putative Si transporter NIP2-2	8.55e-06	6.64e-05	-1.42453
GLYMA_09G092700	NA	1.44e-33	6.57e-31	-1.42337
GLYMA_02G303300	probable galactinol--sucrose galactosyltransferase 1	2.45e-23	3.63e-21	-1.42135
GLYMA_09G229100	cytokinin riboside 5'-monophosphate phosphoribohydrolase LOG1	1.46e-11	3.56e-10	-1.4173
GLYMA_02G068900	NA	5.91e-05	0.000372185	-1.41655
GLYMA_17G165200	NA	2.17e-12	6.06e-11	-1.38396
GLYMA_09G036400	NA	1.58e-05	0.00011463	-1.38288
GLYMA_13G088700	annexin D1-like	6.63e-06	5.26e-05	-1.37722
GLYMA_04G222500	uncharacterized LOC100809314	4.91e-17	2.87e-15	-1.37553
GLYMA_05G242400	uncharacterized LOC100788312	1.26e-23	1.93e-21	-1.37466
GLYMA_17G108700	monogalactosyldiacylglycerol synthase 2, chloroplastic	3.46e-05	0.000231059	-1.37035
GLYMA_09G177400	NA	4.34e-06	3.61e-05	-1.36932
GLYMA_05G190100	NA	9.14e-07	8.92e-06	-1.36518
GLYMA_08G168300	auxin-responsive protein SAUR71	1.25e-07	1.44e-06	-1.33655
GLYMA_20G138600	NA	6.36e-05	0.000396583	-1.32952
GLYMA_19G062600	2-oxoglutarate-dependent dioxygenase AOP3	5.09e-07	5.2e-06	-1.32542
GLYMA_06G154400	NAC domain-containing protein 104	5.14e-06	4.2e-05	-1.31919
GLYMA_08G189600	NA	8.53e-13	2.54e-11	-1.31734
GLYMA_12G167400	NA	2.79e-07	3.01e-06	-1.31325
GLYMA_10G214600	glycine-rich cell wall structural protein 2	1.41e-14	5.55e-13	-1.31107
GLYMA_11G239900	uncharacterized LOC100791093	1.74e-08	2.37e-07	-1.30924
GLYMA_06G020300	ornithine decarboxylase	8.55e-06	6.64e-05	-1.30428
GLYMA_13G004400	zinc transporter 8	1.03e-08	1.48e-07	-1.30337
GLYMA_20G144800	uncharacterized LOC547648	1.82e-18	1.26e-16	-1.30006
GLYMA_06G255300	zinc finger protein CONSTANS-LIKE 3	2.2e-09	3.59e-08	-1.29994
GLYMA_06G079500	uncharacterized LOC100780305	1.53e-16	8.35e-15	-1.29796
GLYMA_19G262900	GDSL esterase/lipase 5	5.41e-13	1.67e-11	-1.29603
GLYMA_06G139300	protein RESPONSE TO LOW SULFUR 3	1.44e-08	1.99e-07	-1.29109
GLYMA_01G050900	photosynthetic NDH subunit of lumenal location 2, chloroplastic	8.76e-10	1.56e-08	-1.28785
GLYMA_16G100100	uncharacterized LOC100500207	0.000108228	0.000634674	-1.28048
GLYMA_05G103300	NA	4.68e-11	1.05e-09	-1.2764
GLYMA_20G237200	NA	1.42e-09	2.41e-08	-1.26788
GLYMA_13G291000	bifunctional riboflavin kinase/FMN phosphatase	2.58e-12	7.11e-11	-1.26533
GLYMA_20G224200	uncharacterized LOC100805440	4.45e-06	3.69e-05	-1.2634
GLYMA_04G079200	NA	0.000624426	0.00294382	-1.25919
GLYMA_07G006900	NA	3.97e-05	0.000260781	-1.25741
GLYMA_16G200700	MADS-box transcription factor 6-like	1.35e-06	1.27e-05	-1.25343
GLYMA_06G142900	uncharacterized LOC100780848	3.73e-13	1.18e-11	-1.25116
GLYMA_17G058100	uncharacterized LOC100795948	2.83e-10	5.52e-09	-1.25084
GLYMA_13G238500	NA	2.93e-07	3.15e-06	-1.25024
GLYMA_06G169400	protein NUCLEAR FUSION DEFECTIVE 4	2.61e-13	8.52e-12	-1.24925
GLYMA_13G166800	NA	9.76e-15	3.9e-13	-1.24853
GLYMA_11G106300	protein NUCLEAR FUSION DEFECTIVE 4	3.87e-05	0.000255431	-1.24731
GLYMA_18G142600	NA	3.09e-08	4.01e-07	-1.24703
GLYMA_13G099600	cadmium/zinc-transporting ATPase HMA3	8.92e-07	8.72e-06	-1.24122
GLYMA_19G020700	NA	8.82e-10	1.56e-08	-1.23575
GLYMA_09G238200	putative Si transporter NIP2-1	9.95e-05	0.000590531	-1.2349
GLYMA_04G102700	NA	0.000164995	0.000918507	-1.23482
GLYMA_11G239400	PLAT domain-containing protein 3	1.29e-20	1.24e-18	-1.23451
GLYMA_06G170300	NA	0.000528801	0.00254769	-1.23354
GLYMA_11G122600	cold-regulated 413 plasma membrane protein 1	0.000344413	0.00175709	-1.23238
GLYMA_04G076900	probable nucleoredoxin 3	3.38e-17	2.06e-15	-1.23209
GLYMA_12G044400	NA	5.65e-06	4.56e-05	-1.2301
GLYMA_18G266900	probable endo-1,3(4)-beta-glucanase ARB_01444	5.22e-08	6.49e-07	-1.22786
GLYMA_17G115300	protein NRT1/ PTR FAMILY 6.2	0.000750566	0.00344927	-1.22279
GLYMA_U034800	NA	1.09e-08	1.54e-07	-1.22159
GLYMA_01G192600	NA	4.01e-14	1.47e-12	-1.22083
GLYMA_09G190000	uncharacterized LOC100306261	4.73e-16	2.36e-14	-1.22049
GLYMA_20G215500	NA	0.0003897	0.00194914	-1.21771
GLYMA_17G162100	transcription factor MYB48-like	0.00195427	0.00786454	-1.21674
GLYMA_17G069500	NA	5.98e-06	4.8e-05	-1.21313
GLYMA_10G166600	phosphoenolpyruvate-carboxylase kinase	5.52e-13	1.7e-11	-1.21276
GLYMA_04G244400	NA	2.96e-06	2.57e-05	-1.20649
GLYMA_03G130500	NA	5.83e-07	5.92e-06	-1.20459
GLYMA_08G203000	aquaporin TIP2-4	1.96e-11	4.68e-10	-1.20402
GLYMA_19G114700	KS-type dehydrin SLTI629	5.2e-13	1.61e-11	-1.19399
GLYMA_13G162600	monogalactosyldiacylglycerol synthase 2, chloroplastic	2.75e-05	0.000187882	-1.19342
GLYMA_06G295700	3'-hydroxy-N-methyl-(S)-coclaurine 4'-O-methyltransferase-like	5.77e-06	4.65e-05	-1.19082
GLYMA_03G040700	NA	9.96e-06	7.59e-05	-1.18519
GLYMA_12G013200	putative glycerol-3-phosphate transporter 1	3.68e-14	1.36e-12	-1.18271
GLYMA_18G005000	uncharacterized LOC100527578	0.00019908	0.00108343	-1.17854
GLYMA_15G199700	repetitive proline-rich cell wall protein 2	0.00163859	0.00677208	-1.17801
GLYMA_12G007500	purple acid phosphatase 36	4.3e-08	5.44e-07	-1.17799
GLYMA_03G216300	sucrose synthase 2	8.29e-12	2.09e-10	-1.17711
GLYMA_19G155100	antifungal protein ginkbilobin-like protein	1.33e-07	1.53e-06	-1.17583
GLYMA_05G002600	serine/threonine-protein kinase HT1	5.69e-16	2.79e-14	-1.17583
GLYMA_07G011800	inorganic pyrophosphatase 2	7.6e-05	0.000465555	-1.17234
GLYMA_10G006700	NA	1.47e-05	0.000107761	-1.17222
GLYMA_18G138400	NA	1.52e-33	6.76e-31	-1.17209
GLYMA_12G142400	G-type lectin S-receptor-like serine/threonine-protein kinase At4g27290	2.18e-31	7.78e-29	-1.16419
GLYMA_16G021200	cytochrome P450 78A3-like	2.85e-09	4.56e-08	-1.15586
GLYMA_13G360000	probable sulfate transporter 3.4	6e-08	7.36e-07	-1.15269
GLYMA_05G231800	aldehyde dehydrogenase family 2 member C1	6.66e-20	5.81e-18	-1.15097
GLYMA_03G029900	cytochrome P450 83B1-like	0.000219677	0.00118282	-1.15065
GLYMA_03G073500	uncharacterized LOC100306273	3.98e-06	3.35e-05	-1.14962
GLYMA_13G346700	endochitinase PR4	3.88e-06	3.28e-05	-1.14928
GLYMA_13G309600	NA	3.94e-08	5.01e-07	-1.13575
GLYMA_09G022300	peroxidase	9.45e-06	7.25e-05	-1.13485
GLYMA_05G077100	NA	8.32e-13	2.49e-11	-1.13463
GLYMA_20G177300	glycine-rich cell wall structural protein 2	1.96e-07	2.18e-06	-1.13343
GLYMA_04G049200	branched-chain-amino-acid aminotransferase 2, chloroplastic	0.000262306	0.00138156	-1.133
GLYMA_08G201500	protein SAWADEE HOMEODOMAIN HOMOLOG 1	3.04e-15	1.31e-13	-1.12975
GLYMA_06G150300	uncharacterized LOC100306036	0.000123676	0.00071491	-1.12971
GLYMA_15G026400	linoleate 9S-lipoxygenase	3.27e-09	5.19e-08	-1.11633
GLYMA_13G179200	uncharacterized LOC100779411	0.000581566	0.0027668	-1.11217
GLYMA_16G088400	UV-B-induced protein At3g17800, chloroplastic	8.31e-14	2.94e-12	-1.10546
GLYMA_05G102800	probable esterase D14L	1.51e-07	1.71e-06	-1.10393
GLYMA_01G034000	uncharacterized LOC100499973	0.00150962	0.00631207	-1.09919
GLYMA_11G073000	uncharacterized LOC100499701	4.22e-20	3.83e-18	-1.09909
GLYMA_01G106200	NA	1.58e-17	1.01e-15	-1.09866
GLYMA_09G011100	NA	4.14e-10	7.82e-09	-1.09457
GLYMA_15G236200	NA	1.56e-07	1.77e-06	-1.09418
GLYMA_15G130100	ferredoxin--NADP reductase, root isozyme, chloroplastic-like	2.9e-37	1.65e-34	-1.09371
GLYMA_15G258800	auxin-responsive protein SAUR71	7.97e-19	5.95e-17	-1.09044
GLYMA_07G033700	probable 2-oxoglutarate-dependent dioxygenase AOP1	2.35e-05	0.000164221	-1.08951
GLYMA_07G186600	NA	7.49e-05	0.000459071	-1.08144
GLYMA_15G066800	transcription factor MYB102	0.0012996	0.00555473	-1.08087
GLYMA_10G248900	NA	3.45e-15	1.47e-13	-1.08029
GLYMA_02G136000	NA	5.16e-16	2.56e-14	-1.07742
GLYMA_13G354700	histidine-containing phosphotransfer protein 4	0.000500794	0.0024314	-1.07465
GLYMA_07G257500	aspartyl protease domain-containing protein	1.98e-14	7.55e-13	-1.07464
GLYMA_06G069000	NA	2.15e-05	0.000151942	-1.07201
GLYMA_05G040100	short-chain dehydrogenase TIC 32, chloroplastic	2.24e-08	2.99e-07	-1.06729
GLYMA_01G048400	ribonuclease 3	1.22e-06	1.17e-05	-1.06652
GLYMA_03G078300	sulfoquinovosyl transferase SQD2	1.25e-06	1.19e-05	-1.06512
GLYMA_11G054300	F-box protein At5g67140	3.4e-08	4.39e-07	-1.06468
GLYMA_07G262500	S-type anion channel SLAH4	2.33e-09	3.79e-08	-1.06251
GLYMA_02G135800	NA	1.52e-23	2.3e-21	-1.0612
GLYMA_07G119100	cyclin-U4-1	4.75e-08	5.96e-07	-1.06022
GLYMA_12G026100	uncharacterized protein At5g23160	0.000444103	0.00218645	-1.05967
GLYMA_09G018800	probable leucine-rich repeat receptor-like protein kinase At5g49770	0.000343795	0.00175469	-1.05597
GLYMA_03G161400	NA	1.14e-06	1.09e-05	-1.0544
GLYMA_14G113400	uncharacterized LOC100814735	7.1e-20	6.16e-18	-1.05268
GLYMA_02G272700	NA	1e-34	4.81e-32	-1.0525
GLYMA_04G215400	NA	6.69e-28	1.69e-25	-1.05154
GLYMA_10G151800	uncharacterized LOC100305730	5.67e-08	6.99e-07	-1.05087
GLYMA_16G145500	MLO-like protein 12	3.69e-07	3.9e-06	-1.05085
GLYMA_15G063700	NA	6.39e-21	6.55e-19	-1.04995
GLYMA_15G014000	probable sulfate transporter 3.4	0.000163727	0.000912006	-1.04971
GLYMA_05G155600	F-box/kelch-repeat protein At1g15670	0.000109603	0.000641291	-1.0486
GLYMA_01G219100	probable copper-transporting ATPase HMA5	0.00152013	0.00634582	-1.04532
GLYMA_04G212000	NAC transcription factor 25	2.62e-06	2.3e-05	-1.04339
GLYMA_06G082000	sulfite exporter TauE/SafE family protein 3	2.43e-10	4.82e-09	-1.04203
GLYMA_19G182700	NA	0.000215291	0.00116057	-1.03809
GLYMA_14G093100	metallothionein-like protein 1	8.71e-09	1.27e-07	-1.0374
GLYMA_09G247000	transcription factor NAI1	0.000668382	0.00311718	-1.03598
GLYMA_13G322500	NA	0.000510662	0.00247338	-1.03561
GLYMA_06G310700	WAT1-related protein At5g07050	8.36e-10	1.49e-08	-1.03512
GLYMA_08G195100	NA	9.95e-06	7.59e-05	-1.03192
GLYMA_08G150800	NA	1.2e-12	3.48e-11	-1.03155
GLYMA_14G195000	NA	1.48e-05	0.000107989	-1.0296
GLYMA_13G009100	PHD transcription factor	1.21e-06	1.16e-05	-1.02922
GLYMA_03G159100	uncharacterized LOC100526966	4.87e-05	0.000313408	-1.02547
GLYMA_19G133300	probable 2-oxoglutarate-dependent dioxygenase AOP1	2.3e-08	3.06e-07	-1.02339
GLYMA_01G083300	endonuclease 2	3.26e-08	4.21e-07	-1.02245
GLYMA_13G325800	uncharacterized LOC100814909	1.41e-12	4.07e-11	-1.02217
GLYMA_09G157500	NA	9.88e-05	0.000587294	-1.02146
GLYMA_02G241400	glutamate decarboxylase 1	2.63e-09	4.23e-08	-1.02079
GLYMA_19G212800	sucrose synthase 2	4.76e-07	4.89e-06	-1.02073
GLYMA_08G355900	protein SULFUR DEFICIENCY-INDUCED 1	0.00027884	0.00145754	-1.01905
GLYMA_02G244300	peroxisomal small heat shock protein	1.37e-07	1.57e-06	-1.01856
GLYMA_05G247800	purple acid phosphatase 3-like	0.000348472	0.0017731	-1.01711
GLYMA_14G140400	NA	1.62e-08	2.22e-07	-1.01697
GLYMA_17G228600	zinc transporter 4, chloroplastic	2.1e-07	2.31e-06	-1.01279
GLYMA_13G211000	F-box and associated interaction domain-containing protein	6.36e-05	0.000396583	-1.01128
GLYMA_15G228500	NA	6.03e-07	6.11e-06	-1.00334
GLYMA_15G074900	protein kinase	1.53e-13	5.19e-12	-1.00313
GLYMA_14G007800	uncharacterized LOC102661291	1.33e-11	3.25e-10	-0.998452
GLYMA_08G063400	DUF21 domain-containing protein At2g14520	2.6e-13	8.5e-12	-0.998134
GLYMA_19G117900	uncharacterized LOC100527025	4.49e-15	1.88e-13	-0.996891
GLYMA_19G069200	probable protein phosphatase 2C 8	0.000706075	0.0032737	-0.994636
GLYMA_20G133100	BTB/POZ domain-containing protein NPY2	1.08e-12	3.19e-11	-0.992586
GLYMA_15G105200	NA	9.23e-07	8.99e-06	-0.991844
GLYMA_07G052300	cytochrome P450 78A3	2.53e-05	0.00017505	-0.988662
GLYMA_02G083600	NA	6.76e-05	0.000419738	-0.988245
GLYMA_01G070400	formimidoyltransferase-cyclodeaminase-like	2.34e-21	2.51e-19	-0.986992
GLYMA_05G218400	uncharacterized LOC100809536	6.25e-05	0.000391067	-0.986422
GLYMA_03G082100	NA	8e-06	6.25e-05	-0.984981
GLYMA_04G078100	uncharacterized LOC100795131	3.59e-05	0.0002386	-0.982439
GLYMA_12G053900	cyanogenic beta-glucosidase	0.00132258	0.00564264	-0.976384
GLYMA_01G137700	pectinesterase 2	8.21e-09	1.2e-07	-0.973942
GLYMA_03G189100	probable glycosyltransferase At5g03795	7.42e-10	1.33e-08	-0.972709
GLYMA_06G052000	zinc transporter 4, chloroplastic	1.78e-07	1.99e-06	-0.971575
GLYMA_13G250700	uncharacterized LOC100500210	8.76e-14	3.09e-12	-0.971279
GLYMA_07G266000	cysteine proteinase inhibitor 5	2.5e-10	4.94e-09	-0.966613
GLYMA_08G169300	feruloyl CoA ortho-hydroxylase 1	0.000888972	0.00399566	-0.966553
GLYMA_09G277000	CBL-interacting protein kinase 2	5.54e-09	8.4e-08	-0.96425
GLYMA_01G019500	uncharacterized protein At5g65660	1.33e-10	2.74e-09	-0.963166
GLYMA_08G152500	transcription factor bHLH130	1.35e-06	1.27e-05	-0.961609
GLYMA_17G008500	uncharacterized LOC100801797	3.08e-06	2.67e-05	-0.961481
GLYMA_19G000200	uncharacterized LOC100305930	4.25e-23	6.05e-21	-0.960557
GLYMA_05G163100	cyclic phosphodiesterase	2.73e-22	3.39e-20	-0.960109
GLYMA_01G132000	probable serine/threonine-protein kinase WNK5	2.48e-15	1.08e-13	-0.960064
GLYMA_15G101600	F-box/kelch-repeat protein At3g23880	3.9e-07	4.1e-06	-0.95921
GLYMA_03G204500	uncharacterized LOC102660779	0.000423951	0.00209743	-0.958972
GLYMA_15G036200	NA	4.27e-06	3.57e-05	-0.955883
GLYMA_15G052000	NA	0.00023461	0.00125359	-0.951374
GLYMA_16G037900	NA	1.96e-06	1.78e-05	-0.951141
GLYMA_14G080400	uncharacterized LOC100817917	1.13e-10	2.36e-09	-0.949547
GLYMA_02G124900	protein SRG1	0.00251139	0.00970169	-0.948524
GLYMA_05G169100	legumin B-like	6.05e-06	4.85e-05	-0.948089
GLYMA_13G252800	NA	8.77e-08	1.04e-06	-0.945364
GLYMA_09G143600	E3 ubiquitin-protein ligase XBAT33	8.16e-09	1.2e-07	-0.944909
GLYMA_11G119000	organ-specific protein P4-like	0.000107263	0.000629827	-0.943201
GLYMA_03G026000	uncharacterized LOC100783654	3.15e-05	0.000212579	-0.94278
GLYMA_16G017200	NA	1.15e-05	8.65e-05	-0.942426
GLYMA_15G238200	NA	0.000184009	0.00101139	-0.941836
GLYMA_03G008000	uncharacterized LOC100778465	4.24e-06	3.55e-05	-0.939586
GLYMA_07G125500	uncharacterized LOC100820064	3.63e-05	0.000241191	-0.938106
GLYMA_15G275100	NA	0.00183547	0.00746057	-0.933753
GLYMA_19G133100	UDP-sulfoquinovose synthase, chloroplastic	9.6e-15	3.85e-13	-0.930837
GLYMA_10G167800	NA	0.00259692	0.0099961	-0.924222
GLYMA_17G019300	NA	2.75e-08	3.62e-07	-0.923905
GLYMA_16G216500	organic cation/carnitine transporter 1	2.25e-05	0.000158027	-0.920644
GLYMA_20G008300	NA	0.00178585	0.00729468	-0.919566
GLYMA_11G250200	cytochrome P450 78A5	1.67e-06	1.55e-05	-0.918544
GLYMA_12G106900	NA	4.3e-09	6.7e-08	-0.918245
GLYMA_13G208200	basic 7S globulin	1.91e-08	2.57e-07	-0.917546
GLYMA_04G050300	zinc finger CCCH domain-containing protein 23	0.00234662	0.00916032	-0.915896
GLYMA_19G006700	universal stress protein A-like protein	2.46e-20	2.32e-18	-0.915357
GLYMA_14G219100	GASA1-like protein	5.46e-05	0.000346889	-0.914743
GLYMA_13G347700	lipoxygenase	1.17e-11	2.89e-10	-0.914156
GLYMA_20G211100	uncharacterized LOC100812376	3.36e-18	2.28e-16	-0.914129
GLYMA_15G008300	NA	1.65e-06	1.53e-05	-0.913422
GLYMA_03G130400	bHLH transcription factor bHLH320	6.28e-05	0.000392408	-0.911353
GLYMA_09G192600	cyclin-dependent kinase F-1	1.02e-11	2.53e-10	-0.911334
GLYMA_10G053200	ubiquitin carboxyl-terminal hydrolase 34	0.000249391	0.00132249	-0.904539
GLYMA_08G274200	transcription factor bHLH93	1.76e-10	3.55e-09	-0.902596
GLYMA_04G062600	zinc finger protein 1	0.000786353	0.00359542	-0.900379
GLYMA_03G032300	putative cysteine-rich receptor-like protein kinase 35	6.67e-06	5.29e-05	-0.899558
GLYMA_03G162900	actin-depolymerizing factor 6-like	3.26e-15	1.4e-13	-0.899209
GLYMA_10G280400	soyasapogenol B glucuronide galactosyltransferase-like	1.38e-06	1.3e-05	-0.899036
GLYMA_13G054700	NA	0.000518105	0.00250278	-0.895017
GLYMA_09G014100	NA	9.63e-09	1.39e-07	-0.892906
GLYMA_02G222600	NA	0.00218961	0.00866243	-0.891345
GLYMA_16G052000	glycerophosphodiester phosphodiesterase GDPD1, chloroplastic	1.5e-06	1.4e-05	-0.884104
GLYMA_13G321700	serine carboxypeptidase-like 51	5.1e-08	6.36e-07	-0.883694
GLYMA_01G191900	acyl-CoA-binding domain-containing protein 3	5.21e-11	1.16e-09	-0.88257
GLYMA_04G190800	uncharacterized LOC100527085	1.38e-10	2.84e-09	-0.879141
GLYMA_03G234000	F-box/LRR-repeat protein 3	1.26e-05	9.42e-05	-0.877498
GLYMA_04G061200	protein POLAR LOCALIZATION DURING ASYMMETRIC DIVISION AND REDISTRIBUTION	3.77e-09	5.94e-08	-0.876714
GLYMA_09G155500	kunitz trypsin protease inhibitor	6.98e-06	5.53e-05	-0.875644
GLYMA_03G138700	NA	2.98e-12	8.07e-11	-0.873014
GLYMA_01G173300	NA	1.91e-15	8.48e-14	-0.872986
GLYMA_16G049700	NA	0.00114738	0.00499335	-0.872273
GLYMA_13G267900	NA	9.56e-06	7.34e-05	-0.871381
GLYMA_01G006000	uncharacterized LOC100306340	0.00251025	0.00969934	-0.871241
GLYMA_20G221500	uncharacterized LOC100797094	2.52e-09	4.08e-08	-0.870549
GLYMA_02G127600	NA	4.94e-10	9.16e-09	-0.870526
GLYMA_09G024100	ferredoxin--NADP reductase, root isozyme, chloroplastic-like	3.91e-24	6.53e-22	-0.870201
GLYMA_08G056500	annexin D5	9.16e-12	2.3e-10	-0.869474
GLYMA_08G036600	NA	1.24e-05	9.25e-05	-0.86917
GLYMA_10G092800	probable 2-oxoglutarate-dependent dioxygenase AOP1	0.000264648	0.00139085	-0.865769
GLYMA_20G094500	galactinol synthase 2	0.00109472	0.00478922	-0.864475
GLYMA_03G232100	uncharacterized LOC100815893	3.94e-09	6.19e-08	-0.863333
GLYMA_07G268800	U-box domain-containing protein 54	9.01e-06	6.95e-05	-0.862208
GLYMA_12G172300	uncharacterized LOC100817341	1.97e-05	0.000140166	-0.861865
GLYMA_01G212500	uncharacterized protein At4g22758	2.18e-07	2.4e-06	-0.858688
GLYMA_04G091700	ubiquitin carboxyl-terminal hydrolase 17	9.23e-11	1.97e-09	-0.854498
GLYMA_17G100900	uncharacterized LOC100527473	4.41e-08	5.57e-07	-0.852482
GLYMA_05G063000	deSI-like protein At4g17486	6.15e-09	9.25e-08	-0.851003
GLYMA_12G192900	uncharacterized LOC100500205	4.48e-07	4.64e-06	-0.850217
GLYMA_02G017100	indole-3-acetic acid-induced protein ARG2-like	2.82e-05	0.000192045	-0.850026
GLYMA_11G119100	BURP domain-containing protein BNM2A	4.06e-05	0.000265755	-0.847587
GLYMA_15G185700	NA	7.31e-05	0.000448504	-0.847559
GLYMA_17G121900	uncharacterized LOC100794201	1.52e-06	1.42e-05	-0.847359
GLYMA_U029500	bZIP transcription factor 2	0.000195779	0.00106834	-0.844372
GLYMA_10G159600	benzyl alcohol O-benzoyltransferase	2.8e-05	0.00019094	-0.844325
GLYMA_18G172600	protein SULFUR DEFICIENCY-INDUCED 1	9.22e-08	1.09e-06	-0.844312
GLYMA_05G026200	geranylgeranyl diphosphate reductase, chloroplastic	4.55e-10	8.51e-09	-0.84382
GLYMA_04G180800	uncharacterized LOC100787218	3.18e-14	1.18e-12	-0.842212
GLYMA_02G136300	protein DMR6-LIKE OXYGENASE 1	3.44e-17	2.08e-15	-0.841722
GLYMA_03G131200	probable 2-oxoglutarate-dependent dioxygenase AOP1	2.94e-07	3.16e-06	-0.840807
GLYMA_09G079900	putative aspartic proteinase	1.64e-07	1.85e-06	-0.833979
GLYMA_05G026300	malate dehydrogenase, chloroplastic	2.33e-20	2.22e-18	-0.828333
GLYMA_18G190000	uncharacterized LOC100305635	4.03e-11	9.11e-10	-0.826248
GLYMA_04G237900	probable trehalose-phosphate phosphatase C	0.000523851	0.00252753	-0.824604
GLYMA_10G237400	NA	0.000819982	0.00373158	-0.824379
GLYMA_09G009200	uncharacterized LOC100810699	2.75e-08	3.61e-07	-0.824318
GLYMA_13G271200	protein DJ-1 homolog B	1.38e-15	6.26e-14	-0.823266
GLYMA_13G238400	serine/threonine-protein kinase HT1	2.46e-24	4.28e-22	-0.82126
GLYMA_02G136200	gibberellin 20 oxidase 1-like	3.77e-07	3.98e-06	-0.818785
GLYMA_15G142400	glucan endo-1,3-beta-glucosidase	7.57e-05	0.000464145	-0.817332
GLYMA_18G191900	copper transporter 6	0.000422902	0.00209281	-0.813222
GLYMA_08G240400	SNF1-related protein kinase catalytic subunit alpha KIN10	8.76e-08	1.04e-06	-0.812013
GLYMA_07G162900	NA	9.1e-09	1.32e-07	-0.81012
GLYMA_16G151800	dynein light chain LC6, flagellar outer arm	4.97e-06	4.07e-05	-0.809668
GLYMA_11G074900	probable salt tolerance-like protein At1g78600-like	7.78e-15	3.17e-13	-0.807611
GLYMA_15G217100	uncharacterized LOC100306201	0.000190408	0.00104216	-0.807409
GLYMA_18G284600	glucose-6-phosphate 1-dehydrogenase 2, chloroplastic	1.22e-12	3.55e-11	-0.80655
GLYMA_13G326500	uncharacterized LOC100815599	5.63e-08	6.95e-07	-0.806105
GLYMA_16G043300	NA	0.00056526	0.0026998	-0.805273
GLYMA_03G104300	1-aminocyclopropane-1-carboxylate oxidase homolog 1	1.3e-07	1.49e-06	-0.804751
GLYMA_07G051400	uncharacterized LOC100795196	0.000898533	0.00403167	-0.804237
GLYMA_15G214700	uncharacterized LOC102665725	0.00226013	0.0088888	-0.803907
GLYMA_13G183700	serine carboxypeptidase-like 31	0.00170567	0.00701908	-0.803276
GLYMA_08G127600	13S globulin seed storage protein 2	2.56e-08	3.38e-07	-0.802461
GLYMA_15G015900	NA	2.36e-05	0.000164672	-0.802249
GLYMA_15G176300	uncharacterized LOC100500360	5.68e-09	8.6e-08	-0.799819
GLYMA_06G310600	RING-H2 finger protein ATL52	7.58e-05	0.000464534	-0.799403
GLYMA_03G085700	serine/threonine-protein kinase MHK	2.35e-11	5.57e-10	-0.797284
GLYMA_11G153800	annexin-like protein RJ4-like	0.00106137	0.00466019	-0.797197
GLYMA_17G140300	NA	0.000555557	0.00266113	-0.795937
GLYMA_20G176100	NA	2.33e-05	0.000162955	-0.794947
GLYMA_11G146500	aquaporin PIP2-3	1.84e-10	3.7e-09	-0.793843
GLYMA_13G333200	MYB transcription factor MYB139	1.27e-06	1.21e-05	-0.793674
GLYMA_11G164700	cinnamoyl-CoA reductase 1	0.000631853	0.00297015	-0.793618
GLYMA_13G282900	calcium-binding protein KRP1	4.29e-06	3.58e-05	-0.792579
GLYMA_10G214500	NA	0.000555097	0.00265962	-0.792012
GLYMA_08G031400	zinc finger CCCH domain-containing protein 20	2.26e-07	2.48e-06	-0.789773
GLYMA_01G006200	programmed cell death protein 4	3.63e-07	3.85e-06	-0.789604
GLYMA_10G276700	NA	5.2e-06	4.24e-05	-0.789597
GLYMA_07G045500	uncharacterized LOC100527543	0.00102399	0.00451896	-0.78929
GLYMA_17G042300	WRKY transcription factor 6	0.00191061	0.00771951	-0.786022
GLYMA_20G110800	uncharacterized LOC100500583	3.6e-15	1.53e-13	-0.785774
GLYMA_14G107300	serine/threonine-protein kinase RIPK	1.09e-08	1.54e-07	-0.784474
GLYMA_02G109700	uncharacterized LOC100306243	0.000290447	0.00150815	-0.784417
GLYMA_12G141000	indole-3-acetic acid-amido synthetase GH3.6	2.28e-07	2.5e-06	-0.783946
GLYMA_01G207100	uncharacterized LOC100790327	0.00202435	0.00809934	-0.783025
GLYMA_18G214300	dirigent protein 25	5.33e-05	0.000339588	-0.781982
GLYMA_19G222500	uncharacterized protein C24B11.05	3.98e-06	3.35e-05	-0.781436
GLYMA_18G028400	chlorophyll a-b binding protein CP29.3, chloroplastic	3.84e-06	3.24e-05	-0.781015
GLYMA_05G043800	NA	6.85e-05	0.00042402	-0.778213
GLYMA_08G038400	NA	5.39e-05	0.000342706	-0.777179
GLYMA_10G002100	uncharacterized LOC100778095	5.35e-11	1.18e-09	-0.777097
GLYMA_18G080200	flavonoid 6-hydroxylase	0.000601505	0.00284902	-0.774046
GLYMA_11G150400	disease resistance response protein 1	4.98e-06	4.08e-05	-0.773711
GLYMA_17G057600	plant intracellular Ras-group-related LRR protein 6	3.78e-08	4.83e-07	-0.77312
GLYMA_18G106300	trifunctional UDP-glucose 4,6-dehydratase/UDP-4-keto-6-deoxy-D-glucose 3,5-epimerase/UDP-4-keto-L-rhamnose-reductase RHM1	0.000309506	0.00159668	-0.772764
GLYMA_09G176100	aldose 1-epimerase	2.58e-08	3.4e-07	-0.771291
GLYMA_04G068500	acyl-protein thioesterase 2-like	0.000105425	0.000620231	-0.769951
GLYMA_14G024400	TMV resistance protein N-like	4.16e-11	9.39e-10	-0.768543
GLYMA_05G196300	putative SAUR-like auxin-responsive protein	1.86e-11	4.45e-10	-0.766725
GLYMA_12G196700	NA	0.0018278	0.00743636	-0.765405
GLYMA_18G084000	disease resistance protein PIK6-NP	0.000463884	0.00227156	-0.760379
GLYMA_14G210700	UTP--glucose-1-phosphate uridylyltransferase	5.25e-09	8.04e-08	-0.75975
GLYMA_17G095000	transcription factor bHLH79	1.96e-06	1.78e-05	-0.759432
GLYMA_19G156200	cyclin-P3-1	9.24e-11	1.97e-09	-0.758404
GLYMA_13G090600	uncharacterized LOC100306116	0.000170194	0.00094399	-0.757464
GLYMA_15G134900	probable folate-biopterin transporter 7	5.38e-08	6.68e-07	-0.756565
GLYMA_13G297400	NA	8.03e-05	0.000488688	-0.754247
GLYMA_04G236600	probable plastid-lipid-associated protein 14, chloroplastic	1.54e-08	2.11e-07	-0.75159
GLYMA_17G096900	hemerythrin/HHE Fe-binding domain-containing E3 ligase-like	8.51e-05	0.000513524	-0.751554
GLYMA_06G229900	phosphoenolpyruvate carboxylase, housekeeping isozyme-like	0.000386766	0.00193711	-0.751427
GLYMA_11G082500	Sec14p-like lipid-binding domain-containing protein	5.91e-06	4.75e-05	-0.747764
GLYMA_20G187200	serine/threonine-protein kinase D6PKL2	2.62e-09	4.21e-08	-0.747321
GLYMA_04G052100	cytochrome P450 711A1	1.2e-05	8.98e-05	-0.745941
GLYMA_13G164300	uncharacterized LOC100781021	2.57e-05	0.000177412	-0.745479
GLYMA_02G015200	uncharacterized LOC100798623	1.59e-08	2.18e-07	-0.744733
GLYMA_01G083700	aluminum-activated malate transporter family protein	1.61e-05	0.000116643	-0.744554
GLYMA_18G215700	alpha-galactosidase 1	8.76e-06	6.78e-05	-0.743985
GLYMA_03G085900	UV-B-induced protein At3g17800, chloroplastic	6.21e-09	9.33e-08	-0.741876
GLYMA_02G136100	putative flavanone 3-dioxygenase	1.59e-09	2.66e-08	-0.741488
GLYMA_08G220000	NA	4.85e-05	0.000311843	-0.740749
GLYMA_06G144100	alpha-galactosidase 3	1.59e-07	1.8e-06	-0.7407
GLYMA_06G261800	G-type lectin S-receptor-like serine/threonine-protein kinase At4g27290	0.000149018	0.000839051	-0.739771
GLYMA_15G218900	NA	3.31e-10	6.4e-09	-0.739368
GLYMA_07G266200	NA	0.00172577	0.00707784	-0.739306
GLYMA_16G211800	kunitz trypsin inhibitor 2	1.23e-05	9.24e-05	-0.738054
GLYMA_01G161600	serine/threonine-protein kinase STY17	1.36e-08	1.9e-07	-0.737966
GLYMA_07G086900	NA	6.21e-14	2.22e-12	-0.737422
GLYMA_10G208800	amino acid transporter AVT1C	8.23e-11	1.77e-09	-0.73357
GLYMA_15G115500	NA	1.28e-05	9.52e-05	-0.73299
GLYMA_15G128700	NA	0.000129121	0.000741918	-0.732679
GLYMA_06G003900	actin-depolymerizing factor 5	0.000130385	0.000748707	-0.731469
GLYMA_15G110700	uncharacterized LOC100527295	7.89e-08	9.49e-07	-0.729324
GLYMA_02G305500	uncharacterized LOC102666892	0.00049554	0.0024091	-0.728956
GLYMA_02G275900	protein kinase superfamily protein	2.53e-12	7.02e-11	-0.728688
GLYMA_12G035700	NA	0.000262704	0.00138303	-0.72688
GLYMA_10G151000	NA	0.00242146	0.00940316	-0.72673
GLYMA_01G019200	phosphoenolpyruvate carboxykinase (ATP)	5.42e-07	5.53e-06	-0.725702
GLYMA_09G223700	putative glycerol-3-phosphate transporter 1-like	8.81e-10	1.56e-08	-0.725055
GLYMA_07G107000	type IV inositol polyphosphate 5-phosphatase 9	0.000153555	0.000860869	-0.72167
GLYMA_07G135900	zinc finger protein 10	0.000220364	0.00118546	-0.721414
GLYMA_09G279400	NA	7.37e-09	1.09e-07	-0.721181
GLYMA_01G208200	aquaporin TIP2-1	3.98e-11	9.04e-10	-0.719746
GLYMA_14G087600	NA	2.37e-07	2.59e-06	-0.718452
GLYMA_12G073300	ethylene-responsive transcription factor RAP2-7	1.71e-06	1.58e-05	-0.718272
GLYMA_15G200600	probable flavin-containing monooxygenase 1	0.000140252	0.000798076	-0.717982
GLYMA_17G164500	probable esterase D14L	6.79e-09	1.01e-07	-0.717215
GLYMA_10G186500	inorganic phosphate transporter 1-1	6.3e-08	7.7e-07	-0.717007
GLYMA_07G139400	putative lipid-transfer protein DIR1	0.00124921	0.00536858	-0.714275
GLYMA_15G108400	NA	2.93e-14	1.09e-12	-0.714122
GLYMA_17G255100	B-box zinc finger protein 20	3.11e-16	1.61e-14	-0.713676
GLYMA_02G135900	flavanone 3-dioxygenase-like	2.06e-09	3.38e-08	-0.711996
GLYMA_16G211700	kunitz family trypsin and protease inhibitor protein	3.87e-05	0.000255129	-0.711304
GLYMA_10G270100	lipid phosphate phosphatase 2	9.73e-07	9.43e-06	-0.710689
GLYMA_15G257600	1-aminocyclopropane-1-carboxylate oxidase homolog 1	0.00198412	0.0079618	-0.708136
GLYMA_06G176200	cytochrome P450 71A1	2.04e-06	1.85e-05	-0.705528
GLYMA_05G214000	NA	3.93e-20	3.58e-18	-0.704732
GLYMA_07G007000	NA	3.61e-07	3.83e-06	-0.703311
GLYMA_09G004600	NA	0.00126801	0.00544167	-0.70241
GLYMA_04G184000	boron transporter 1	7.73e-06	6.06e-05	-0.702039
GLYMA_05G138300	NA	0.000406275	0.0020182	-0.701289
GLYMA_04G102600	sugar transport protein 5	0.000487942	0.00237406	-0.700982
GLYMA_02G145400	NA	0.000264984	0.00139222	-0.700761
GLYMA_05G023800	flavin-containing monooxygenase FMO GS-OX-like 8	0.00091078	0.0040816	-0.700455
GLYMA_19G151300	NA	1.9e-11	4.55e-10	-0.700353
GLYMA_09G096300	probable E3 ubiquitin-protein ligase RHY1A	9.37e-05	0.000559631	-0.7001
GLYMA_15G186300	WRKY transcription factor 42	1.23e-05	9.23e-05	-0.697975
GLYMA_15G085500	uncharacterized LOC100782674	8.48e-09	1.24e-07	-0.694904
GLYMA_11G149900	NA	2.26e-05	0.000158535	-0.694846
GLYMA_03G103000	NA	6.41e-06	5.11e-05	-0.69481
GLYMA_09G240700	probable serine/threonine-protein kinase PIX7	6.1e-13	1.86e-11	-0.692957
GLYMA_15G165400	NA	6.15e-06	4.91e-05	-0.692883
GLYMA_14G036000	dihydropyrimidinase-like	5.8e-10	1.06e-08	-0.69235
GLYMA_03G114600	uncharacterized LOC100499794	0.000287727	0.00149618	-0.689825
GLYMA_08G230100	NA	0.000853758	0.00386215	-0.688381
GLYMA_06G014700	cysteine protease XCP2	2.66e-05	0.000182308	-0.686065
GLYMA_10G063100	NA	0.000117177	0.000681233	-0.684779
GLYMA_15G076500	NA	1.46e-06	1.37e-05	-0.684424
GLYMA_13G231400	GDSL esterase/lipase At1g28610	6.78e-10	1.22e-08	-0.683295
GLYMA_15G121100	U-box domain-containing protein 35	1.99e-06	1.8e-05	-0.681215
GLYMA_01G113000	sulfoquinovosyl transferase SQD2	3.48e-06	2.97e-05	-0.679203
GLYMA_20G136300	inositol-tetrakisphosphate 1-kinase 3	1.26e-06	1.2e-05	-0.678483
GLYMA_14G055200	protein EARLY RESPONSIVE TO DEHYDRATION 15	0.000872688	0.00393022	-0.6774
GLYMA_17G100600	malate dehydrogenase, chloroplastic-like	3.62e-07	3.84e-06	-0.676812
GLYMA_13G168700	formate dehydrogenase 1, mitochondrial-like	5.65e-09	8.56e-08	-0.676717
GLYMA_11G252100	uncharacterized LOC100787382	0.000485112	0.00236281	-0.676312
GLYMA_13G340300	xanthine dehydrogenase 1	4.22e-19	3.28e-17	-0.675748
GLYMA_09G013700	unchracterized LOC100819770	0.00106932	0.00468947	-0.675697
GLYMA_04G123100	uncharacterized LOC100806481	0.000148267	0.000836151	-0.674616
GLYMA_09G238300	uncharacterized LOC100500003	0.000108735	0.000637439	-0.674044
GLYMA_17G188800	uncharacterized LOC100527805	1.07e-06	1.03e-05	-0.672619
GLYMA_05G112200	NA	0.000173173	0.000958762	-0.6702
GLYMA_08G093600	purple acid phosphatase 7	0.00147141	0.0061805	-0.669801
GLYMA_15G129100	NA	0.000341346	0.00174415	-0.664893
GLYMA_08G036100	NA	7.61e-05	0.000465764	-0.661037
GLYMA_13G081000	WAT1-related protein At1g44800	2.7e-05	0.000185197	-0.659801
GLYMA_07G018000	aquaporin TIP2-3	4.48e-07	4.64e-06	-0.65963
GLYMA_02G179200	NA	0.00172163	0.00706721	-0.658238
GLYMA_18G276800	NA	5.74e-07	5.84e-06	-0.657941
GLYMA_17G125400	cytochrome P450 71A1	0.00180496	0.00735461	-0.657578
GLYMA_07G066600	protein kinase family protein	1.45e-07	1.66e-06	-0.656816
GLYMA_02G096800	glucose-6-phosphate 1-dehydrogenase, chloroplastic	6.14e-10	1.11e-08	-0.65676
GLYMA_01G179900	BEL1-like homeodomain protein 4	1.17e-07	1.36e-06	-0.655965
GLYMA_19G034200	zinc-finger protein HCF222-like protein	7.38e-15	3.01e-13	-0.655579
GLYMA_01G186600	uncharacterized LOC100795779	8.85e-09	1.29e-07	-0.655132
GLYMA_06G078100	probable nucleoredoxin 3	9.13e-06	7.04e-05	-0.654244
GLYMA_08G219100	uncharacterized LOC100803191	5.25e-09	8.04e-08	-0.653607
GLYMA_14G105200	protein GLUTAMINE DUMPER 5	0.000538507	0.00259035	-0.652528
GLYMA_08G033400	probable 3-hydroxyisobutyrate dehydrogenase-like 1, mitochondrial	1.59e-31	5.79e-29	-0.652175
GLYMA_13G251200	uncharacterized LOC100306280	3.88e-15	1.64e-13	-0.65191
GLYMA_07G008800	beta-fructofuranosidase	3.43e-06	2.93e-05	-0.65184
GLYMA_04G197600	NA	0.00153107	0.00638564	-0.651003
GLYMA_11G228000	aquaporin PIP1-8	0.000790725	0.00361197	-0.650914
GLYMA_07G123500	uncharacterized LOC100527595	2.31e-05	0.000162154	-0.6509
GLYMA_U039100	homeobox-leucine zipper protein HAT9	8.66e-05	0.000521985	-0.650867
GLYMA_12G043500	BTB/POZ domain-containing protein At3g50780	0.000876744	0.00394557	-0.650818
GLYMA_13G129400	uncharacterized LOC100526993	5.79e-05	0.000365549	-0.648258
GLYMA_06G136500	ribosome-binding factor PSRP1, chloroplastic	0.000359309	0.0018186	-0.644733
GLYMA_17G155900	transcription factor bHLH18	7.88e-08	9.49e-07	-0.644335
GLYMA_10G291100	DHAR class glutathione S-transferase	1.72e-08	2.34e-07	-0.644158
GLYMA_12G209300	uncharacterized LOC100797451	1.47e-24	2.59e-22	-0.644047
GLYMA_06G192700	NA	1.85e-11	4.44e-10	-0.643215
GLYMA_15G052200	non-specific lipid-transfer protein-like protein At5g64080	5.07e-09	7.81e-08	-0.641555
GLYMA_10G113700	uncharacterized LOC100527363	3.52e-06	3e-05	-0.641362
GLYMA_19G074200	NA	2.58e-06	2.27e-05	-0.641151
GLYMA_20G148900	NA	4.04e-05	0.000265105	-0.64068
GLYMA_09G080000	probable WRKY transcription factor 47	0.000630941	0.00296685	-0.640495
GLYMA_17G028200	epoxide hydrolase A	0.00084824	0.003841	-0.639748
GLYMA_08G204600	NA	0.000545532	0.00261792	-0.637147
GLYMA_11G152000	NA	2.47e-05	0.0001715	-0.637056
GLYMA_20G008200	NA	1.96e-05	0.000139512	-0.637039
GLYMA_06G302300	xyloglucan endotransglucosylase/hydrolase protein 9-like	1.9e-06	1.73e-05	-0.636409
GLYMA_02G112400	eukaryotic translation initiation factor 5A	1.08e-09	1.88e-08	-0.635588
GLYMA_05G020500	putative glycerophosphoryl diester phosphodiesterase	1.15e-05	8.68e-05	-0.634396
GLYMA_01G077100	CASP-like protein 4	0.000194195	0.00106065	-0.634286
GLYMA_09G254600	proline iminopeptidase	2.71e-17	1.67e-15	-0.634179
GLYMA_17G145100	nudix hydrolase superfamily protein	1.02e-06	9.82e-06	-0.633814
GLYMA_13G068400	NA	0.000147497	0.000833056	-0.633329
GLYMA_13G328200	NA	0.000280444	0.001465	-0.631986
GLYMA_14G223900	short-chain dehydrogenase/reductase family 42E member 1	2.95e-09	4.72e-08	-0.63099
GLYMA_12G075400	aquaporin PIP2-4	6.26e-05	0.000391406	-0.630611
GLYMA_09G092600	uncharacterized LOC100779146	0.000749628	0.0034467	-0.630141
GLYMA_02G302100	nucleotide-sugar uncharacterized transporter 2	0.000174526	0.000964829	-0.630015
GLYMA_03G021700	serine/threonine-protein kinase Aurora-3	0.00154468	0.0064277	-0.629776
GLYMA_11G016600	NA	0.00241844	0.00939439	-0.628314
GLYMA_06G052700	cytochrome P450 711A1	0.00223281	0.00880847	-0.628015
GLYMA_13G175100	triose phosphate/phosphate translocator, chloroplastic	8.33e-09	1.22e-07	-0.627562
GLYMA_11G246700	uncharacterized LOC100306628	1.46e-05	0.000107144	-0.62694
GLYMA_02G143100	uncharacterized LOC100781835	4.61e-06	3.81e-05	-0.626771
GLYMA_02G136700	uncharacterized LOC100305614	0.000461512	0.00226177	-0.62466
GLYMA_13G284700	uncharacterized LOC100779229	0.00137356	0.00582421	-0.624621
GLYMA_12G024700	NA	5.34e-11	1.18e-09	-0.624605
GLYMA_10G020900	monothiol glutaredoxin-S1	1.24e-07	1.43e-06	-0.62448
GLYMA_16G048100	NA	5.35e-16	2.65e-14	-0.624437
GLYMA_17G116100	uncharacterized LOC100527696	0.000211863	0.00114379	-0.623784
GLYMA_16G189100	50S ribosomal protein L6, chloroplastic	1.37e-05	0.00010069	-0.623778
GLYMA_07G101400	NA	8.5e-06	6.61e-05	-0.623387
GLYMA_11G154900	NA	0.00196473	0.00789793	-0.621768
GLYMA_04G017500	NA	4.7e-08	5.91e-07	-0.619974
GLYMA_18G241700	uncharacterized LOC100500317	0.00179186	0.00731267	-0.619895
GLYMA_03G209800	zinc finger protein CONSTANS-LIKE 13-like	7.62e-09	1.13e-07	-0.618188
GLYMA_16G044800	WD repeat-containing protein LWD1	1.07e-08	1.53e-07	-0.617777
GLYMA_14G061500	NA	3.54e-06	3.02e-05	-0.61774
GLYMA_10G244300	1,2-dihydroxy-3-keto-5-methylthiopentene dioxygenase 4	3.22e-07	3.45e-06	-0.617568
GLYMA_07G078800	RING-H2 finger protein ATL39	0.000576393	0.00274601	-0.616962
GLYMA_14G118200	F-box protein SKP2B-like	0.000119082	0.000691647	-0.616922
GLYMA_12G226400	NA	1.93e-13	6.44e-12	-0.616714
GLYMA_09G264900	probable methyltransferase PMT15	2.87e-07	3.1e-06	-0.616424
GLYMA_20G167500	abscisic stress ripening-like protein	0.00172273	0.00707016	-0.616314
GLYMA_19G167700	NA	6.88e-05	0.000425822	-0.616224
GLYMA_20G152100	NA	9.35e-08	1.11e-06	-0.615708
GLYMA_02G001700	uncharacterized LOC100780569	2.72e-12	7.45e-11	-0.614569
GLYMA_01G103500	auxin response factor 9	1.11e-08	1.57e-07	-0.613853
GLYMA_11G038300	expansin-like B1	0.000269171	0.00141218	-0.612442
GLYMA_02G173700	NA	5.99e-06	4.81e-05	-0.612218
GLYMA_18G058600	NA	2.31e-06	2.05e-05	-0.610937
GLYMA_13G114000	NA	2.42e-08	3.21e-07	-0.610726
GLYMA_07G112000	NA	8.1e-05	0.000492577	-0.609638
GLYMA_11G151000	subtilisin inhibitor CLSI-I	6.93e-05	0.000428077	-0.609141
GLYMA_05G207100	NA	9.99e-10	1.74e-08	-0.608887
GLYMA_20G188400	OTU domain-containing protein At3g57810	1.47e-06	1.38e-05	-0.608857
GLYMA_06G074300	C2H2-Zn transcription factor	3.69e-05	0.000244346	-0.608335
GLYMA_13G239500	E3 ubiquitin-protein ligase RMA1H1	1.6e-10	3.26e-09	-0.607631
GLYMA_06G168300	heavy-metal-associated domain-containing protein	0.00250911	0.00969699	-0.60705
GLYMA_14G185600	E3 ubiquitin-protein ligase WAV3	1.27e-05	9.47e-05	-0.606586
GLYMA_06G120600	F-box protein SKP2A	1.81e-09	3e-08	-0.606504
GLYMA_03G060300	NA	0.000114648	0.000668237	-0.605738
GLYMA_05G101700	NA	5.27e-09	8.05e-08	-0.604005
GLYMA_20G222600	phosphoenolpyruvate carboxylase kinase	3.81e-06	3.22e-05	-0.603938
GLYMA_13G010100	long chain acyl-CoA synthetase 8	0.000189775	0.00103963	-0.603896
GLYMA_17G036400	NA	0.00105022	0.00462128	-0.602669
GLYMA_11G231400	RING-H2 finger protein ATL66	0.000743942	0.00342315	-0.601787
GLYMA_07G163400	NA	0.00207149	0.00826148	-0.601786
GLYMA_13G062100	uncharacterized LOC106795667	0.00122706	0.00528961	-0.601094
GLYMA_10G249100	linoleate 9S-lipoxygenase 5	6.98e-05	0.000430694	-0.59826
GLYMA_01G168500	B-box zinc finger protein 18	1.04e-08	1.49e-07	-0.5979
GLYMA_19G143700	exo-poly-alpha-D-galacturonosidase	2.45e-17	1.53e-15	-0.597732
GLYMA_11G236300	putative bZIP domain class transcription factor	5.1e-06	4.17e-05	-0.597009
GLYMA_09G091900	protein NUCLEAR FUSION DEFECTIVE 4	0.00180434	0.00735461	-0.595876
GLYMA_13G356000	aquaporin TIP2-5	0.00179448	0.00732174	-0.595595
GLYMA_10G202700	transcription factor SRG-like protein	5.75e-05	0.000363523	-0.595266
GLYMA_11G131200	transcription factor bHLH122	2.08e-07	2.3e-06	-0.59484
GLYMA_08G080700	berberine bridge enzyme-like 13	4.23e-07	4.41e-06	-0.594435
GLYMA_16G105100	mechanosensitive ion channel protein 10	2.48e-05	0.000171983	-0.594345
GLYMA_05G063100	NA	8.13e-08	9.74e-07	-0.593778
GLYMA_13G271700	transcription factor TCP4	0.00025756	0.00136066	-0.592335
GLYMA_17G158900	basic leucine zipper 4	0.00022111	0.00118913	-0.59162
GLYMA_13G118300	diacylglycerol O-acyltransferase 3, cytosolic	1.82e-05	0.000130699	-0.590823
GLYMA_19G057200	aldose 1-epimerase family protein	0.000157484	0.000879922	-0.590544
GLYMA_12G204100	NA	2.56e-05	0.000176713	-0.589646
GLYMA_14G099000	cytokinin dehydrogenase 7	0.000196366	0.00107091	-0.588756
GLYMA_01G177900	UDP-glycosyltransferase 72E1	0.00240767	0.00935854	-0.588286
GLYMA_17G045800	NA	4.91e-06	4.03e-05	-0.588219
GLYMA_17G041600	NA	5.3e-06	4.31e-05	-0.587385
GLYMA_18G243200	uncharacterized LOC100306555	6.5e-06	5.17e-05	-0.586958
GLYMA_18G025500	UTP--glucose-1-phosphate uridylyltransferase 3, chloroplastic	1.48e-05	0.000108203	-0.586861
GLYMA_19G164400	uncharacterized LOC100527688	2.35e-06	2.08e-05	-0.586713
GLYMA_16G022500	NA	0.000890391	0.00400007	-0.58635
GLYMA_19G192900	ABC transporter G family member 39	0.000168771	0.000936952	-0.586301
GLYMA_04G088400	xylulose kinase 2	1.13e-08	1.6e-07	-0.583977
GLYMA_17G213700	uncharacterized LOC100780557	1.5e-05	0.000109844	-0.583792
GLYMA_14G070500	NA	1.89e-07	2.1e-06	-0.58337
GLYMA_15G073700	E3 ubiquitin-protein ligase RMA1H1	3.4e-08	4.38e-07	-0.583216
GLYMA_19G021100	homeobox-leucine zipper protein HAT7	8.08e-07	7.95e-06	-0.582283
GLYMA_06G128700	calcineurin B-like protein 4	0.000610616	0.00288543	-0.582098
GLYMA_20G132800	mitotic checkpoint protein BUB3.1	2.89e-08	3.77e-07	-0.581817
GLYMA_04G179800	NA	2.13e-06	1.91e-05	-0.580881
GLYMA_14G021600	ribonuclease 3-like protein 2	1.96e-06	1.78e-05	-0.580843
GLYMA_11G157000	aspartyl protease AED3	0.00234099	0.00914617	-0.580643
GLYMA_17G254200	NA	4.03e-10	7.65e-09	-0.58011
GLYMA_05G178700	annexin D2	0.000879785	0.00395632	-0.579679
GLYMA_15G113200	EH domain-containing protein 1	0.000350977	0.00178374	-0.578815
GLYMA_02G278600	dihydropyrimidinase	1.65e-05	0.000119205	-0.578767
GLYMA_01G019800	glycine-rich domain-containing protein 1	1.59e-05	0.000115277	-0.578535
GLYMA_12G086100	stress-response A/B barrel domain-containing protein At5g22580	0.000226359	0.00121306	-0.578383
GLYMA_12G172500	NA	3.26e-06	2.81e-05	-0.577693
GLYMA_01G225600	uncharacterized LOC100816904	0.00195145	0.00785494	-0.576106
GLYMA_10G111700	uncharacterized LOC100779686	1.81e-06	1.66e-05	-0.575959
GLYMA_08G173400	NAC domain protein	6.61e-06	5.26e-05	-0.575561
GLYMA_09G224400	NA	0.00223512	0.00881187	-0.575036
GLYMA_10G021400	zinc finger protein CONSTANS-LIKE 13	0.000187302	0.00102793	-0.573991
GLYMA_11G150300	NA	4.47e-05	0.000289924	-0.570608
GLYMA_13G054800	uncharacterized LOC100305562	0.000195498	0.00106713	-0.569666
GLYMA_15G094000	uncharacterized LOC100809217	0.0010838	0.0047464	-0.569414
GLYMA_01G055400	uncharacterized LOC100790671	2.26e-07	2.48e-06	-0.5693
GLYMA_15G008800	NA	0.000390278	0.00195096	-0.569109
GLYMA_04G177300	MYB transcription factor MYB143	2.24e-10	4.46e-09	-0.56825
GLYMA_04G204400	calcium-dependent protein kinase SK5-like	0.00053248	0.00256407	-0.568118
GLYMA_12G222500	CBS domain-containing protein CBSX5	3.63e-06	3.09e-05	-0.568115
GLYMA_15G009600	NA	0.000962523	0.00428085	-0.567756
GLYMA_12G055300	uncharacterized LOC100815203	0.00028127	0.00146805	-0.567704
GLYMA_19G257800	calcium-binding protein KIC	0.000233884	0.00125008	-0.567596
GLYMA_01G220600	aquaporin PIP1-3	9.11e-09	1.32e-07	-0.567496
GLYMA_17G148000	NA	0.000747176	0.00343716	-0.567292
GLYMA_07G260300	peroxidase	9.47e-10	1.67e-08	-0.566723
GLYMA_01G151100	NA	5.63e-06	4.55e-05	-0.566245
GLYMA_16G219500	chalcone reductase CHR2	0.000179031	0.000986702	-0.566005
GLYMA_13G199800	NA	0.000175716	0.000969957	-0.565894
GLYMA_13G215000	inactive beta-amylase 9	0.00192043	0.0077506	-0.565867
GLYMA_13G353200	protein CHUP1, chloroplastic	4.3e-17	2.55e-15	-0.565555
GLYMA_09G179900	heavy metal-associated isoprenylated plant protein 16	0.00175899	0.00719628	-0.564864
GLYMA_08G241200	UPF0301 protein Plut_0637	6.36e-05	0.000396583	-0.564393
GLYMA_02G069500	NA	0.000290074	0.00150709	-0.564136
GLYMA_06G170700	SNF1-related protein kinase regulatory subunit gamma-1	4.18e-05	0.000273202	-0.5622
GLYMA_18G244500	phospholipase A(1) LCAT3	1.03e-07	1.21e-06	-0.56202
GLYMA_11G106400	NA	1.59e-14	6.17e-13	-0.561708
GLYMA_20G234900	nuclear transcription factor Y subunit B-4	0.000346253	0.00176428	-0.561661
GLYMA_09G013900	SNF1-related protein kinase regulatory subunit beta-2	7.7e-07	7.62e-06	-0.561564
GLYMA_15G041100	transcription factor MYB48-like	7.88e-06	6.16e-05	-0.560998
GLYMA_02G086200	NA	8.77e-07	8.59e-06	-0.560368
GLYMA_18G103400	spermidine hydroxycinnamoyl transferase	0.00230663	0.00904098	-0.559372
GLYMA_06G183100	protein EXECUTER 2, chloroplastic	1.02e-05	7.74e-05	-0.558948
GLYMA_19G262400	uncharacterized LOC100305853	1.33e-06	1.26e-05	-0.558318
GLYMA_08G085500	katanin p60 ATPase-containing subunit A-like 2	2.4e-09	3.9e-08	-0.5582
GLYMA_13G336200	NA	1.07e-08	1.53e-07	-0.558108
GLYMA_07G262600	aspartic proteinase	5.62e-08	6.94e-07	-0.557852
GLYMA_16G094300	uncharacterized LOC100816881	2.71e-05	0.000185411	-0.557811
GLYMA_04G021400	uncharacterized LOC100500267	4.85e-10	9.02e-09	-0.55781
GLYMA_11G234600	amino acid transporter AVT6C	1.36e-06	1.28e-05	-0.557779
GLYMA_09G176200	NA	4.98e-08	6.23e-07	-0.557618
GLYMA_03G155800	protein MARD1	4.18e-05	0.000272951	-0.55696
GLYMA_02G081100	steroid 5-alpha-reductase DET2-like	5.07e-07	5.19e-06	-0.5561
GLYMA_04G170500	1-aminocyclopropane-1-carboxylate oxidase 1	0.000766092	0.00350917	-0.553895
GLYMA_20G170400	NA	0.00101869	0.00449666	-0.553488
GLYMA_06G131300	NA	1.65e-05	0.00011942	-0.553463
GLYMA_13G208700	uncharacterized LOC106795504	0.000254515	0.00134614	-0.55341
GLYMA_05G204400	uncharacterized LOC100805083	1.52e-05	0.000110924	-0.553315
GLYMA_08G204400	uncharacterized LOC100306221	0.000201985	0.00109749	-0.552837
GLYMA_12G095800	uncharacterized LOC100500058	4.57e-16	2.29e-14	-0.552815
GLYMA_02G275500	SNF1-related protein kinase regulatory subunit beta-1	2.86e-06	2.5e-05	-0.552628
GLYMA_05G199800	transaldolase	8.89e-05	0.000534099	-0.552486
GLYMA_02G304100	neutral ceramidase 1	3.97e-13	1.25e-11	-0.551824
GLYMA_13G080900	uncharacterized LOC100305985	1.03e-07	1.21e-06	-0.549744
GLYMA_19G186100	NA	6.59e-08	8.03e-07	-0.549446
GLYMA_01G242800	vacuolar-sorting receptor 1	2.25e-09	3.67e-08	-0.549106
GLYMA_01G054000	NA	9.33e-05	0.000557524	-0.548781
GLYMA_08G022500	NA	7.93e-05	0.000483579	-0.548722
GLYMA_13G349100	glyoxylate/succinic semialdehyde reductase 2, chloroplastic	4.77e-07	4.9e-06	-0.548476
GLYMA_02G152500	classical arabinogalactan protein 26	5.5e-05	0.000348912	-0.548335
GLYMA_03G185900	NA	9.98e-08	1.18e-06	-0.548215
GLYMA_16G054500	teosinte glume architecture 1	1.23e-06	1.17e-05	-0.547349
GLYMA_04G080700	NA	5.37e-13	1.66e-11	-0.546678
GLYMA_03G036500	with no lysine kinase 5	2.62e-07	2.85e-06	-0.546427
GLYMA_06G016100	probable protein phosphatase 2C 27	3.09e-05	0.000208598	-0.546097
GLYMA_03G262300	chlorophyll a-b binding protein 7, chloroplastic-like	0.000523923	0.00252753	-0.545516
GLYMA_06G190300	uncharacterized LOC100783904	8.11e-06	6.31e-05	-0.544675
GLYMA_18G218600	cytochrome P450 714A2	0.000849468	0.00384465	-0.542669
GLYMA_02G098500	mediator of RNA polymerase II transcription subunit 25	0.00129309	0.00553238	-0.54193
GLYMA_10G204500	NA	5.89e-07	5.98e-06	-0.541702
GLYMA_14G111800	aspartate aminotransferase P2, mitochondrial	9.31e-09	1.35e-07	-0.537901
GLYMA_02G213700	NA	0.00183117	0.00744809	-0.537507
GLYMA_04G147700	NA	2.21e-06	1.98e-05	-0.53748
GLYMA_20G144600	linoleate 9S-lipoxygenase 5	9.72e-06	7.44e-05	-0.537017
GLYMA_15G056900	NA	2.44e-05	0.000169462	-0.536322
GLYMA_08G066600	putative methylmalonate-semialdehyde dehydrogenase [acylating], mitochondrial	3.07e-09	4.9e-08	-0.534104
GLYMA_19G206300	protein NETWORKED 3A	1.24e-05	9.29e-05	-0.533977
GLYMA_07G059300	ribonuclease 2	4.74e-07	4.88e-06	-0.53331
GLYMA_13G093500	NA	9.75e-06	7.45e-05	-0.533086
GLYMA_09G117400	cytochrome P450 734A1	2.99e-05	0.000202338	-0.532574
GLYMA_19G229000	protein disulfide isomerase-like protein	0.00018828	0.00103237	-0.532533
GLYMA_18G020900	transcription factor TGA4-like	3.52e-06	3e-05	-0.531881
GLYMA_10G017600	uncharacterized LOC100306369	0.00111283	0.00485692	-0.531351
GLYMA_13G253600	soluble inorganic pyrophosphatase 6, chloroplastic	1.42e-09	2.41e-08	-0.530448
GLYMA_02G307100	NA	1.42e-06	1.33e-05	-0.529776
GLYMA_09G167900	protein REVEILLE 7-like	8.91e-05	0.000535088	-0.529394
GLYMA_19G197100	secoisolariciresinol dehydrogenase	0.00140986	0.00596057	-0.528692
GLYMA_04G187000	histone deacetylase	1.07e-07	1.26e-06	-0.528494
GLYMA_19G190800	peroxiredoxin-2E, chloroplastic	1.45e-07	1.66e-06	-0.528402
GLYMA_02G293700	NA	7.7e-06	6.03e-05	-0.52828
GLYMA_19G209500	heavy metal-associated isoprenylated plant protein 36	0.000278858	0.00145754	-0.527885
GLYMA_18G025700	RING-H2 finger protein ATL66	0.00186358	0.00755463	-0.527273
GLYMA_10G172100	uncharacterized LOC100810331	5.37e-05	0.000341632	-0.526831
GLYMA_02G257200	NA	1.81e-09	3e-08	-0.526389
GLYMA_04G014700	NA	0.00186611	0.0075632	-0.525882
GLYMA_20G220100	NA	0.0014154	0.00598122	-0.524709
GLYMA_02G005500	NA	7.28e-07	7.24e-06	-0.52416
GLYMA_07G016000	protein SAWADEE HOMEODOMAIN HOMOLOG 1	4.87e-07	4.99e-06	-0.523822
GLYMA_20G198500	nuclear transcription factor Y subunit B-1	0.00141319	0.00597327	-0.52379
GLYMA_07G208900	NA	3.57e-06	3.04e-05	-0.523328
GLYMA_03G017600	protein-ribulosamine 3-kinase, chloroplastic	3.31e-05	0.000222391	-0.523051
GLYMA_18G027200	phosphoinositide phospholipase C 6	1.81e-08	2.45e-07	-0.522713
GLYMA_11G151200	NA	1.35e-05	9.98e-05	-0.5217
GLYMA_01G008500	NADP-dependent malic enzyme	8.04e-08	9.65e-07	-0.519804
GLYMA_01G035300	uncharacterized LOC100777177	9.89e-05	0.00058759	-0.519358
GLYMA_05G224400	NA	0.000117625	0.000683619	-0.519094
GLYMA_04G215500	serine/threonine-protein kinase ATG1t	0.000208945	0.00113071	-0.518829
GLYMA_11G151700	xanthoxin dehydrogenase	1.81e-05	0.000130123	-0.518813
GLYMA_07G032900	uncharacterized LOC100776958	0.00200905	0.0080459	-0.518594
GLYMA_07G010800	calcineurin B-like protein 10	3.01e-06	2.61e-05	-0.518529
GLYMA_11G090000	NA	8.79e-06	6.79e-05	-0.51827
GLYMA_12G122900	ketol-acid reductoisomerase, chloroplastic	5.84e-07	5.93e-06	-0.51643
GLYMA_02G300200	NA	3.24e-06	2.79e-05	-0.515996
GLYMA_19G094000	teosinte glume architecture 1	2.82e-06	2.46e-05	-0.515519
GLYMA_14G139400	uncharacterized LOC100801037	0.000737033	0.0033965	-0.515495
GLYMA_17G061600	uncharacterized LOC100809961	0.00127506	0.00546935	-0.515429
GLYMA_06G218600	NA	0.000756555	0.00347242	-0.514802
GLYMA_18G002800	selenium-binding protein 1	0.0002841	0.00148028	-0.514375
GLYMA_14G138200	protein NRT1/ PTR FAMILY 1.2	0.000989561	0.0043808	-0.513985
GLYMA_10G221100	aquaporin NIP5-2	0.00050043	0.00243028	-0.513369
GLYMA_09G116700	uncharacterized LOC100789277	0.0003651	0.0018433	-0.512981
GLYMA_11G223200	protein kinase-related protein	6.54e-08	8e-07	-0.512845
GLYMA_10G012800	cytochrome c oxidase subunit 5C-2	2.53e-15	1.1e-13	-0.512577
GLYMA_11G014900	probable acyl-activating enzyme 1, peroxisomal	2.81e-08	3.68e-07	-0.512553
GLYMA_13G352300	jacalin-related lectin 19	5.81e-08	7.15e-07	-0.512515
GLYMA_13G240600	allantoinase	6.62e-11	1.44e-09	-0.511807
GLYMA_09G077600	NA	0.00124978	0.00536974	-0.51134
GLYMA_19G232400	dormancy-associated protein homolog 3	0.00152891	0.00637954	-0.511246
GLYMA_19G092900	NA	2.8e-08	3.67e-07	-0.511117
GLYMA_20G240300	DHAR class glutathione S-transferase	1.07e-05	8.09e-05	-0.511049
GLYMA_08G044900	AMSH-like ubiquitin thioesterase 1	1.78e-07	1.99e-06	-0.511023
GLYMA_13G090700	glycine-rich cell wall structural protein 2	1.08e-05	8.21e-05	-0.510875
GLYMA_13G237000	auxin-repressed 12.5 kDa protein-like	5.6e-05	0.000354972	-0.510678
GLYMA_04G150500	DELLA protein DWARF8	0.00107049	0.00469233	-0.510588
GLYMA_08G286700	carbonic anhydrase 2	5.56e-05	0.00035274	-0.51056
GLYMA_18G190500	tau class glutathione S-transferase	1.01e-05	7.71e-05	-0.510556
GLYMA_19G172500	histone H4	1.12e-11	2.78e-10	-0.510449
GLYMA_16G194100	membrane steroid-binding protein 1	2.95e-05	0.000199974	-0.510269
GLYMA_09G279500	uncharacterized LOC100819595	3.84e-06	3.24e-05	-0.510225
GLYMA_02G168000	homogentisate phytyltransferase VTE2-2	0.00135043	0.005748	-0.508997
GLYMA_15G241300	spermidine hydroxycinnamoyl transferase	0.00219602	0.00868404	-0.508908
GLYMA_15G056800	NA	1.31e-11	3.22e-10	-0.508705
GLYMA_15G001900	NA	0.000169196	0.000939029	-0.507515
GLYMA_02G051600	3-epi-6-deoxocathasterone 23-monooxygenase	0.0015015	0.00628678	-0.506578
GLYMA_19G091500	uncharacterized LOC100527867	1.38e-09	2.34e-08	-0.50511
GLYMA_12G032300	peroxisomal ascorbate peroxidase	4.57e-10	8.55e-09	-0.50508
GLYMA_13G177900	NA	1.75e-05	0.000126085	-0.505001
GLYMA_15G257500	1-aminocyclopropane-1-carboxylate oxidase homolog 1	0.000734913	0.00338991	-0.504724
GLYMA_17G036000	NA	0.000401642	0.00199954	-0.50415
GLYMA_02G131500	methylcrotonoyl-CoA carboxylase beta chain, mitochondrial	6.71e-05	0.000416359	-0.50308
GLYMA_14G071400	bZIP transcription factor 11	8.99e-05	0.00053909	-0.50305
GLYMA_16G042700	thioredoxin-like 1-1, chloroplastic	0.00251923	0.00972994	-0.50298
GLYMA_11G207500	cysteine-rich receptor-like protein kinase	1.45e-05	0.000106466	-0.502978
GLYMA_01G036800	protein JINGUBANG	0.00255034	0.0098355	-0.502939
GLYMA_05G026000	uncharacterized LOC100819493	0.00147205	0.0061805	-0.50186
GLYMA_02G263600	serine/threonine-protein phosphatase 6 regulatory ankyrin repeat subunit B	7.89e-05	0.000481351	-0.501792
GLYMA_18G117100	bZIP transcription factor bZIP36	0.00102748	0.00453326	-0.501696
GLYMA_06G004800	uncharacterized LOC100805096	4.33e-05	0.000281662	-0.501626
GLYMA_06G068500	uncharacterized LOC100499896	8.98e-06	6.93e-05	-0.501179
GLYMA_19G126400	WAT1-related protein At5g07050	1.32e-05	9.75e-05	-0.500742
GLYMA_11G029000	ACT domain-containing protein ACR8	1.58e-06	1.47e-05	-0.500563
GLYMA_20G203200	electron transfer flavoprotein subunit beta, mitochondrial	0.000252519	0.00133752	-0.500181
GLYMA_09G227100	protein RETICULATA-RELATED 4, chloroplastic	1.51e-09	2.55e-08	-0.500084
GLYMA_15G042100	NA	0.000466661	0.0022827	-0.499334
GLYMA_13G240800	E3 ubiquitin-protein ligase AIRP2	1.41e-08	1.96e-07	-0.498798
GLYMA_19G055100	cystinosin homolog	1.69e-06	1.56e-05	-0.497922
GLYMA_17G028100	probable acylpyruvase FAHD1, mitochondrial	4.05e-10	7.68e-09	-0.497717
GLYMA_07G182100	beta-ureidopropionase	2.14e-12	5.99e-11	-0.497419
GLYMA_08G348500	UDP-glucose flavonoid 3-O-glucosyltransferase 7	0.000112584	0.000656834	-0.497204
GLYMA_08G137000	NA	0.0014628	0.006153	-0.497163
GLYMA_04G009800	bifunctional phosphatase IMPL2, chloroplastic	4.51e-06	3.74e-05	-0.496967
GLYMA_11G097200	signal recognition particle 43 kDa protein, chloroplastic	4.22e-05	0.000275069	-0.496024
GLYMA_09G120600	putative clathrin assembly protein At2g01600	4.04e-05	0.000265105	-0.495156
GLYMA_08G296000	protein NRT1/ PTR FAMILY 4.6	0.00165254	0.00682512	-0.494939
GLYMA_07G031700	NA	1.77e-05	0.000127232	-0.49491
GLYMA_13G235400	NA	1.61e-05	0.000116547	-0.494795
GLYMA_11G228600	protein yippee-like	6.62e-09	9.87e-08	-0.494702
GLYMA_09G145800	F-box protein At4g00755	2.14e-06	1.92e-05	-0.494597
GLYMA_18G022400	NA	1.38e-05	0.000101321	-0.494082
GLYMA_10G087500	probable carboxylesterase 15	1.04e-06	9.98e-06	-0.494016
GLYMA_03G033900	NA	0.000278066	0.00145443	-0.49399
GLYMA_09G134500	NA	0.000122846	0.000710788	-0.493876
GLYMA_02G234600	LBD domain-containing transcription factor	0.000149371	0.000840779	-0.49381
GLYMA_08G035300	NA	4.1e-05	0.000268151	-0.493503
GLYMA_12G102300	BTB/POZ domain-containing protein At3g22104	0.000190769	0.00104382	-0.493214
GLYMA_13G242000	NA	7.12e-06	5.62e-05	-0.493025
GLYMA_10G015900	probable galacturonosyltransferase-like 7	0.000857803	0.00387852	-0.493005
GLYMA_14G035700	NA	3.56e-05	0.00023723	-0.492939
GLYMA_08G238100	cytochrome P450 72A15	0.000911011	0.00408164	-0.492818
GLYMA_19G226900	GDSL esterase/lipase At1g09390	8.79e-05	0.000528566	-0.492729
GLYMA_13G093800	zinc finger protein CONSTANS-LIKE 5-like	0.00122568	0.00528488	-0.49257
GLYMA_14G075200	uncharacterized LOC100801396	6.83e-05	0.000422917	-0.492057
GLYMA_19G132400	protein STRICTOSIDINE SYNTHASE-LIKE 10	1.06e-05	8.05e-05	-0.491731
GLYMA_02G192600	protein WVD2-like 4	3.62e-06	3.08e-05	-0.491143
GLYMA_12G215000	thioredoxin-like protein CXXS1-like	0.000512993	0.00248269	-0.491142
GLYMA_06G092200	protein odr-4 homolog	8.08e-07	7.95e-06	-0.490944
GLYMA_14G017700	syntaxin-51	3.82e-08	4.87e-07	-0.490809
GLYMA_04G015800	uncharacterized LOC100306344	2.88e-11	6.71e-10	-0.490678
GLYMA_08G092000	Na+/H+ antiporter	1.49e-10	3.05e-09	-0.490674
GLYMA_13G260100	uncharacterized LOC100820235	0.000212505	0.00114623	-0.490655
GLYMA_08G214500	NA	0.000620391	0.00292706	-0.489581
GLYMA_10G004800	PHO1 family protein	0.00136497	0.00579771	-0.489241
GLYMA_19G209700	bifunctional protein FolD 2	3.87e-09	6.08e-08	-0.487783
GLYMA_07G126800	zinc finger CCCH domain-containing protein 20	0.00155976	0.00648249	-0.487456
GLYMA_11G213800	uncharacterized LOC100798498	3.24e-05	0.000217815	-0.487119
GLYMA_11G072900	NA	1.02e-06	9.85e-06	-0.487008
GLYMA_05G047700	NA	0.00036789	0.00185585	-0.486924
GLYMA_18G127400	thioredoxin H2	0.00237468	0.00924805	-0.48691
GLYMA_10G179100	uncharacterized LOC100780943	1.07e-06	1.03e-05	-0.486705
GLYMA_07G021800	chaperone protein dnaJ 8, chloroplastic	2.4e-08	3.2e-07	-0.486581
GLYMA_11G236200	alanine--glyoxylate aminotransferase 2 homolog 1, mitochondrial	0.000150122	0.000844223	-0.4864
GLYMA_10G243700	auxin-induced protein PCNT115-like	0.000189935	0.00103988	-0.485056
GLYMA_15G038100	NA	4.68e-10	8.73e-09	-0.485019
GLYMA_18G037300	uncharacterized LOC100500018	6.15e-08	7.54e-07	-0.485
GLYMA_06G186900	NA	5.88e-11	1.29e-09	-0.484541
GLYMA_07G099000	NA	0.000822683	0.00374107	-0.484301
GLYMA_10G227400	ABC transporter C family member 10	6.77e-05	0.000419803	-0.484131
GLYMA_06G277500	phosphoenolpyruvate carboxylase 2	5.92e-05	0.000372589	-0.484123
GLYMA_19G219300	nitrogen regulatory protein P-II homolog	0.00133728	0.00569867	-0.483765
GLYMA_14G086500	NA	0.000559029	0.00267495	-0.483641
GLYMA_07G232000	NA	3.33e-05	0.00022344	-0.480861
GLYMA_11G201700	50S ribosomal protein L17, chloroplastic	0.000198352	0.0010798	-0.480778
GLYMA_09G222300	auxin-induced protein 10A5-like	0.000708288	0.00328313	-0.480609
GLYMA_03G114200	actin-related protein 2/3 complex subunit 5A	4.97e-05	0.000318842	-0.480565
GLYMA_15G081000	GDSL esterase/lipase At1g31550	7.13e-06	5.63e-05	-0.480283
GLYMA_16G077400	uncharacterized LOC100783043	0.00252557	0.00975235	-0.480247
GLYMA_10G006500	malate dehydrogenase, cytoplasmic-like	6.61e-11	1.44e-09	-0.479851
GLYMA_17G180600	dof zinc finger protein DOF5.7	4.85e-05	0.000311843	-0.479553
GLYMA_02G036400	F-box/kelch-repeat protein At1g23390	0.000449859	0.00221061	-0.478747
GLYMA_19G243000	NA	7.67e-08	9.24e-07	-0.478197
GLYMA_07G027400	transcription factor bHLH25-like	0.000197665	0.00107702	-0.477838
GLYMA_08G344200	uncharacterized LOC100306467	1.3e-05	9.65e-05	-0.477388
GLYMA_04G053900	serine/threonine-protein kinase tricorner	1.08e-08	1.54e-07	-0.4769
GLYMA_04G178100	uncharacterized LOC100500534	1.32e-13	4.54e-12	-0.476577
GLYMA_04G230700	NA	2.61e-09	4.21e-08	-0.476406
GLYMA_08G202600	uncharacterized LOC100787313	6.71e-06	5.33e-05	-0.476357
GLYMA_08G315600	uncharacterized LOC100785008	5.8e-05	0.000365771	-0.476336
GLYMA_20G111600	uncharacterized LOC100305928	1.78e-06	1.63e-05	-0.475981
GLYMA_04G019900	F-box protein SKIP23	2.94e-07	3.16e-06	-0.475728
GLYMA_19G202900	probable carboxylesterase 15	1.75e-05	0.00012591	-0.475202
GLYMA_08G312800	NA	1.79e-05	0.000128993	-0.474898
GLYMA_02G255000	aquaporin PIP1-10	0.000207333	0.00112299	-0.474881
GLYMA_15G121400	NA	0.000258284	0.0013637	-0.473734
GLYMA_15G243300	NA	0.00141811	0.00599128	-0.473665
GLYMA_07G085200	peroxisomal fatty acid beta-oxidation multifunctional protein AIM1	4.68e-09	7.25e-08	-0.472974
GLYMA_10G063200	uncharacterized LOC100809455	0.000696714	0.00323771	-0.472932
GLYMA_18G024600	NA	0.000379748	0.00190721	-0.472882
GLYMA_08G055600	TPR repeat-containing thioredoxin TDX	4.92e-12	1.28e-10	-0.472759
GLYMA_13G222200	uncharacterized LOC100305543	9.02e-19	6.66e-17	-0.472476
GLYMA_17G219200	NA	0.000147753	0.000833988	-0.472311
GLYMA_08G316200	reactive Intermediate Deaminase A, chloroplastic	6.9e-08	8.4e-07	-0.472052
GLYMA_07G028300	internalin-A	2.73e-06	2.39e-05	-0.470133
GLYMA_04G092700	protein CutA, chloroplastic-like	6.76e-16	3.29e-14	-0.470128
GLYMA_03G208900	probable indole-3-pyruvate monooxygenase YUCCA10	4.34e-06	3.61e-05	-0.469661
GLYMA_06G017900	catalase	8.56e-07	8.4e-06	-0.469468
GLYMA_10G160200	uncharacterized LOC100305603	2.83e-05	0.000193036	-0.469293
GLYMA_19G155600	uncharacterized LOC100781513	0.00188468	0.0076283	-0.469283
GLYMA_18G137300	aldehyde dehydrogenase family 2 member B8	1.26e-12	3.65e-11	-0.468649
GLYMA_20G162100	scarecrow-like protein 8	2.21e-06	1.98e-05	-0.46814
GLYMA_09G185300	NA	8.49e-08	1.01e-06	-0.467725
GLYMA_07G239200	NA	4.29e-06	3.58e-05	-0.467443
GLYMA_12G107000	external alternative NAD(P)H-ubiquinone oxidoreductase B1, mitochondrial	1.38e-05	0.000101849	-0.467055
GLYMA_16G058500	uncharacterized LOC100781073	8.65e-10	1.54e-08	-0.466911
GLYMA_08G220200	shikimate O-hydroxycinnamoyltransferase	0.00134723	0.00573708	-0.466067
GLYMA_08G061200	NA	1.74e-07	1.95e-06	-0.466023
GLYMA_08G361200	inositol transporter 1	0.000446627	0.0021965	-0.465896
GLYMA_05G209900	uncharacterized LOC100788490	2.48e-05	0.000172249	-0.465401
GLYMA_05G086900	uncharacterized LOC100527305	4.9e-06	4.02e-05	-0.464877
GLYMA_03G234300	epoxide hydrolase 2-like	5.22e-09	8e-08	-0.463606
GLYMA_01G188400	floral homeotic protein APETALA 2	5.51e-06	4.46e-05	-0.462347
GLYMA_01G109600	immediate early response 3-interacting protein 1	1.04e-08	1.49e-07	-0.462279
GLYMA_19G201900	uncharacterized LOC100794951	0.000381216	0.00191354	-0.462166
GLYMA_07G084100	uncharacterized LOC100499771	3.48e-12	9.27e-11	-0.461804
GLYMA_11G034000	NA	5.25e-05	0.000334912	-0.461694
GLYMA_02G088900	alpha-amylase inhibitor/lipid transfer/seed storage family protein	0.000665607	0.00310821	-0.461158
GLYMA_18G201100	NA	0.00158762	0.00658197	-0.460703
GLYMA_05G175700	NA	3.28e-07	3.5e-06	-0.459338
GLYMA_03G142900	mitochondrial preprotein transporter B14.7-like	4.08e-12	1.07e-10	-0.459214
GLYMA_06G117800	glutathione S-transferase TCHQD-like	4.39e-05	0.000285381	-0.459025
GLYMA_15G063100	uncharacterized LOC100500012	2.68e-09	4.3e-08	-0.458753
GLYMA_11G122700	NA	5.16e-05	0.000330332	-0.458671
GLYMA_02G277300	putative late embryogenesis abundant protein	4.46e-10	8.4e-09	-0.458498
GLYMA_03G128300	NA	4.48e-06	3.71e-05	-0.458283
GLYMA_13G152500	UTP--glucose-1-phosphate uridylyltransferase	0.000101019	0.000598368	-0.457946
GLYMA_04G237300	spermine synthase	9.74e-06	7.45e-05	-0.454962
GLYMA_14G136600	5'-nucleotidase surE-like	1.28e-06	1.22e-05	-0.454576
GLYMA_07G219300	NA	2.01e-07	2.23e-06	-0.45415
GLYMA_17G235100	interferon-related developmental regulator 1	0.000158773	0.000886852	-0.453749
GLYMA_04G002300	50S ribosomal protein L3, chloroplastic	0.000928652	0.00415011	-0.453583
GLYMA_09G003200	beta-glucosidase 24	0.000471531	0.00230282	-0.453413
GLYMA_07G260200	calcium-dependent protein kinase 2	1.84e-06	1.69e-05	-0.453051
GLYMA_06G012900	glucan endo-1,3-beta-D-glucosidase	2.55e-05	0.000176352	-0.452596
GLYMA_05G050400	transcription factor TCP9	2.86e-05	0.000194641	-0.452579
GLYMA_11G194300	lactoylglutathione lyase	1.16e-06	1.11e-05	-0.452241
GLYMA_11G158400	bifunctional purine biosynthesis protein PurH	2.47e-06	2.18e-05	-0.451779
GLYMA_13G357800	sulfite exporter TauE/SafE family protein 3	1.73e-06	1.59e-05	-0.450959
GLYMA_14G131300	glucan endo-1,3-beta-glucosidase 5	3.18e-07	3.41e-06	-0.450938
GLYMA_10G051000	NA	0.000781047	0.00357403	-0.450306
GLYMA_07G261400	putative lactoylglutathione lyase	1.5e-05	0.000109737	-0.449747
GLYMA_07G048300	NA	0.000371548	0.00187222	-0.449672
GLYMA_13G182000	epoxide hydrolase 2-like	1.73e-11	4.16e-10	-0.449283
GLYMA_20G181900	amino acid transporter AVT1C	0.000136222	0.000778547	-0.448794
GLYMA_14G024700	purple acid phosphatase 18-like	5.49e-08	6.8e-07	-0.448673
GLYMA_04G252100	glycine-rich protein 2	0.000112515	0.000656643	-0.448584
GLYMA_17G114100	ribosomal protein L36	4.78e-07	4.91e-06	-0.448429
GLYMA_19G109400	NA	0.000623108	0.00293912	-0.447783
GLYMA_10G018700	uncharacterized LOC100527357	0.000186438	0.00102412	-0.446645
GLYMA_10G165200	uncharacterized LOC100788778	1.95e-05	0.000138975	-0.446623
GLYMA_04G221300	NA	4.02e-10	7.64e-09	-0.446158
GLYMA_19G088700	uncharacterized protein At3g27210	3.77e-07	3.98e-06	-0.445798
GLYMA_11G037500	uncharacterized LOC100305649	2.23e-05	0.000156567	-0.44544
GLYMA_08G157800	GTP 3',8-cyclase, mitochondrial	0.000336498	0.00172421	-0.445315
GLYMA_12G064700	UDP-glucuronic acid decarboxylase 5	0.000103153	0.000609029	-0.445237
GLYMA_08G001000	phosphoribosylformylglycinamidine cyclo-ligase, chloroplastic/mitochondrial	0.00035189	0.0017865	-0.444671
GLYMA_10G278600	uncharacterized LOC100780772	0.00224311	0.00883764	-0.444593
GLYMA_12G228600	protein DJ-1 homolog B	4.72e-08	5.93e-07	-0.444469
GLYMA_05G222000	NA	0.000253579	0.00134274	-0.444026
GLYMA_20G093900	pyrrolidone-carboxylate peptidase	2.19e-09	3.58e-08	-0.443912
GLYMA_18G229200	uncharacterized LOC100795291	1.08e-15	5e-14	-0.443675
GLYMA_10G086600	sucrose-phosphatase 1	1.05e-06	1.01e-05	-0.443548
GLYMA_10G278400	uncharacterized LOC100779341	0.00124016	0.00533976	-0.443491
GLYMA_08G172900	uncharacterized LOC100305829	2.78e-07	3.01e-06	-0.44341
GLYMA_09G079000	Pyruvate dehydrogenase [lipoamide] kinase-like	2.34e-06	2.08e-05	-0.442611
GLYMA_19G018400	thaumatin-like protein	0.00223574	0.00881241	-0.441563
GLYMA_06G190600	uncharacterized LOC100802285	0.00186067	0.00754617	-0.441047
GLYMA_20G243700	formate--tetrahydrofolate ligase	1.21e-09	2.08e-08	-0.440494
GLYMA_14G072400	50S ribosomal protein L31, chloroplastic-like	1.32e-09	2.26e-08	-0.440425
GLYMA_09G170700	NA	1.47e-06	1.38e-05	-0.439835
GLYMA_10G293800	NA	1.53e-05	0.000111518	-0.439617
GLYMA_13G070100	NA	7.45e-05	0.00045686	-0.439272
GLYMA_13G253800	NA	3.51e-10	6.76e-09	-0.438844
GLYMA_12G237000	cellulose synthase A catalytic subunit 3 [UDP-forming]	1.41e-09	2.4e-08	-0.438396
GLYMA_10G225100	NA	0.000143243	0.000813316	-0.43816
GLYMA_08G033300	hexokinase-1	4.18e-08	5.31e-07	-0.43803
GLYMA_20G126900	cyclase-like protein 2	1.73e-06	1.59e-05	-0.437882
GLYMA_07G101100	probable calcium-binding protein CML18	0.00127717	0.0054758	-0.43767
GLYMA_18G212900	uncharacterized LOC100806448	0.000192232	0.00105088	-0.436246
GLYMA_06G044700	NA	1.8e-10	3.63e-09	-0.436046
GLYMA_03G197000	rho GTPase-activating protein 5	8.33e-08	9.97e-07	-0.435985
GLYMA_17G247300	uncharacterized LOC100305975	0.000365791	0.00184628	-0.435611
GLYMA_19G237600	uncharacterized LOC100784208	0.00242224	0.00940316	-0.435433
GLYMA_01G129400	alanine--glyoxylate aminotransferase 2 homolog 2, mitochondrial	0.00124258	0.0053464	-0.435173
GLYMA_05G070300	NA	8.98e-16	4.27e-14	-0.435132
GLYMA_02G184800	uncharacterized LOC100796140	0.000100301	0.000594498	-0.434238
GLYMA_11G134200	18.5 kDa class I heat shock protein	8.91e-06	6.88e-05	-0.43396
GLYMA_06G082400	aspartate aminotransferase glyoxysomal isozyme AAT1 precursor	7.76e-07	7.67e-06	-0.433219
GLYMA_09G071800	uncharacterized LOC100801983	5.46e-06	4.42e-05	-0.433121
GLYMA_15G030100	NA	0.00215062	0.00853411	-0.433063
GLYMA_17G254900	NA	2.87e-10	5.59e-09	-0.432994
GLYMA_05G216700	uncharacterized LOC100527475	0.000750258	0.00344873	-0.432697
GLYMA_12G036700	NADP-dependent D-sorbitol-6-phosphate dehydrogenase-like	1.75e-07	1.96e-06	-0.432579
GLYMA_12G092900	NA	0.000642706	0.00301207	-0.431962
GLYMA_12G172200	NA	1.36e-06	1.28e-05	-0.43158
GLYMA_15G109800	uncharacterized LOC100499909	0.000137843	0.000786087	-0.429836
GLYMA_19G016000	uncharacterized LOC100778484	2.53e-05	0.000175025	-0.429818
GLYMA_18G299700	NA	1.44e-08	1.99e-07	-0.429563
GLYMA_17G017000	uncharacterized LOC100527234	0.000238905	0.00127244	-0.429411
GLYMA_08G312400	NA	5.89e-10	1.07e-08	-0.429324
GLYMA_02G273100	3-hydroxy-3-methylglutaryl-coenzyme A reductase 1	6.71e-08	8.17e-07	-0.428167
GLYMA_08G272500	abscisic acid receptor PYR1	0.00212602	0.00844568	-0.427852
GLYMA_03G063200	NA	6.96e-05	0.000429669	-0.427629
GLYMA_20G124600	repressor of RNA polymerase III transcription MAF1 homolog	1.56e-06	1.45e-05	-0.427587
GLYMA_02G120200	probable 6-phosphogluconolactonase 2	9.24e-06	7.11e-05	-0.426503
GLYMA_10G153200	protein indeterminate-domain 2	0.00156999	0.0065185	-0.425594
GLYMA_17G252600	uncharacterized LOC100499959	2.41e-07	2.63e-06	-0.42543
GLYMA_10G170600	uncharacterized LOC100807140	2.33e-05	0.000162955	-0.425237
GLYMA_10G019800	NA	0.00203591	0.00813738	-0.425101
GLYMA_11G098700	NA	3.55e-09	5.6e-08	-0.424509
GLYMA_09G240800	NA	1.52e-11	3.69e-10	-0.424483
GLYMA_08G111000	NA	3.3e-07	3.51e-06	-0.424479
GLYMA_15G191200	gamma-soluble NSF attachment protein	1.33e-09	2.28e-08	-0.42426
GLYMA_11G126100	calreticulin-3	0.000413958	0.00205469	-0.423928
GLYMA_08G354400	E3 ubiquitin-protein ligase PRT1	6.15e-08	7.54e-07	-0.423536
GLYMA_05G246900	uncharacterized LOC100306671	0.0016626	0.00685887	-0.423411
GLYMA_08G044100	phosphoglucomutase, cytoplasmic	2.84e-08	3.72e-07	-0.423315
GLYMA_14G013700	protein TIC 20-v, chloroplastic	4.54e-05	0.000293921	-0.42307
GLYMA_19G077300	glucose-6-phosphate 1-dehydrogenase, cytoplasmic isoform	0.000367399	0.00185388	-0.422806
GLYMA_13G281700	uncharacterized LOC100527822	3.65e-05	0.000242012	-0.422438
GLYMA_05G226600	hexokinase-1	4.6e-05	0.000296876	-0.422261
GLYMA_05G130700	katanin p60 ATPase-containing subunit A-like 2	2.35e-08	3.13e-07	-0.42082
GLYMA_02G263800	uncharacterized protein At5g39865	1.35e-05	9.97e-05	-0.420728
GLYMA_20G009600	serine/threonine-protein kinase SRK2E	5.55e-06	4.49e-05	-0.420624
GLYMA_15G157500	choline-phosphate cytidylyltransferase B-like	5.24e-06	4.26e-05	-0.420281
GLYMA_11G215500	glutamate--ammonia ligase	0.00026037	0.00137352	-0.420105
GLYMA_14G207600	uncharacterized LOC100527191	1.32e-08	1.85e-07	-0.419864
GLYMA_15G219100	metacaspase-4	7.16e-07	7.14e-06	-0.419851
GLYMA_03G129500	NA	0.000102858	0.000607879	-0.419195
GLYMA_04G242100	scarecrow-like protein 1	0.000698308	0.00324401	-0.418664
GLYMA_08G338500	hydroquinone glucosyltransferase	0.000404797	0.00201195	-0.418485
GLYMA_08G093500	NA	0.00206242	0.00823072	-0.418127
GLYMA_14G182100	NA	1.04e-07	1.22e-06	-0.417818
GLYMA_04G236400	NA	0.00248546	0.00961988	-0.417746
GLYMA_19G046100	ultraviolet-B receptor UVR8	3.25e-09	5.17e-08	-0.417408
GLYMA_07G071100	uncharacterized LOC100784277	4.18e-05	0.000272951	-0.417226
GLYMA_18G285000	4-sulfomuconolactone hydrolase	0.000801624	0.00365455	-0.417139
GLYMA_16G218500	glutamate decarboxylase	0.000943367	0.00420592	-0.416268
GLYMA_06G144500	MnSOD	2.67e-13	8.68e-12	-0.416139
GLYMA_15G200800	uncharacterized methyltransferase At2g41040, chloroplastic	9.14e-05	0.000547214	-0.416133
GLYMA_20G009100	3-ketoacyl-CoA thiolase	2.3e-17	1.44e-15	-0.416131
GLYMA_12G193000	arogenate dehydratase/prephenate dehydratase 1, chloroplastic	0.000208945	0.00113071	-0.416068
GLYMA_05G194400	ultraviolet-B receptor UVR8-like	6.3e-05	0.000393512	-0.415138
GLYMA_04G032600	NA	1.15e-09	1.99e-08	-0.414146
GLYMA_11G046900	ADIPOR-like receptor IZH1-like	1.16e-05	8.74e-05	-0.414121
GLYMA_17G073800	leucine aminopeptidase 1	0.00195775	0.00787682	-0.413692
GLYMA_04G229900	NA	7.26e-07	7.23e-06	-0.413051
GLYMA_06G221300	probable purine permease 5	0.000299161	0.00154813	-0.413025
GLYMA_08G165500	phosphoglycerate kinase, cytosolic	2.66e-06	2.34e-05	-0.413021
GLYMA_03G153000	uncharacterized LOC100795646	0.00153223	0.00638757	-0.412841
GLYMA_14G112600	hydroxyproline O-arabinosyltransferase 1	4.21e-07	4.39e-06	-0.412442
GLYMA_07G039800	cytochrome P450 71A1	0.00221195	0.00873943	-0.412369
GLYMA_19G126000	NA	0.000191608	0.00104778	-0.412304
GLYMA_05G202500	probable protein S-acyltransferase 5	0.000632799	0.00297252	-0.411424
GLYMA_13G202300	NA	0.000609405	0.00288194	-0.411153
GLYMA_13G155700	NA	0.00016001	0.00089294	-0.410979
GLYMA_03G122300	cytochrome P450 94A1	2.48e-05	0.000172332	-0.409806
GLYMA_15G054700	phospho-2-dehydro-3-deoxyheptonate aldolase 2, chloroplastic	9e-08	1.07e-06	-0.409273
GLYMA_17G006300	NA	3.18e-05	0.000214329	-0.408962
GLYMA_20G026800	probable inactive purple acid phosphatase 2-like	2.86e-07	3.08e-06	-0.408392
GLYMA_20G092000	aspartic proteinase	3.88e-07	4.08e-06	-0.408217
GLYMA_08G084800	Ni-binding urease accessory protein UreG	2.73e-06	2.39e-05	-0.408095
GLYMA_01G232100	probable acyl-activating enzyme 1, peroxisomal	6.23e-05	0.000389842	-0.407593
GLYMA_13G146300	aquaporin TIP1-9	0.000259699	0.00137077	-0.40734
GLYMA_16G069000	NA	5.62e-06	4.55e-05	-0.407137
GLYMA_15G260300	thiosulfate/3-mercaptopyruvate sulfurtransferase 2	0.000512327	0.00248013	-0.407113
GLYMA_11G030400	uncharacterized LOC100775621	0.000277468	0.00145195	-0.40691
GLYMA_20G210500	NA	2.94e-05	0.000199588	-0.406549
GLYMA_13G357200	30S ribosomal protein S17, chloroplastic	0.00043958	0.00216782	-0.406436
GLYMA_11G059500	methylesterase 3	0.00072033	0.00333048	-0.406103
GLYMA_08G164100	NA	0.00117658	0.00510824	-0.406025
GLYMA_12G036200	NA	0.000132862	0.000761972	-0.405517
GLYMA_14G017900	putative BPI/LBP family protein At1g04970	3.71e-06	3.15e-05	-0.404953
GLYMA_03G153800	cyclin-P3-1	1.63e-05	0.000118177	-0.404758
GLYMA_12G158600	homogentisate 1,2-dioxygenase	0.000324533	0.00166947	-0.404115
GLYMA_13G230600	NA	6.57e-06	5.22e-05	-0.403614
GLYMA_07G237700	galactokinase	5.78e-05	0.000365336	-0.403602
GLYMA_04G199200	NA	8.69e-06	6.73e-05	-0.403528
GLYMA_11G108700	uncharacterized LOC100809293	3.95e-07	4.15e-06	-0.403161
GLYMA_16G026900	jasmonic acid-amido synthetase JAR1	0.000262053	0.0013812	-0.401474
GLYMA_16G123900	F-box protein At4g35930	0.000953363	0.00424426	-0.401449
GLYMA_01G234000	uncharacterized LOC100796834	4.71e-05	0.00030397	-0.400489
GLYMA_13G207000	uncharacterized LOC100500096	2.91e-05	0.000197639	-0.400196
GLYMA_09G263000	uncharacterized LOC100306629	1.59e-14	6.17e-13	-0.400079
GLYMA_14G025100	uncharacterized LOC100796964	0.000428127	0.00211579	-0.39992
GLYMA_16G004300	transcription factor TCP8	6.06e-05	0.000381038	-0.399466
GLYMA_08G093300	purple acid phosphatase 8	0.000808702	0.00368393	-0.399399
GLYMA_05G209400	ubiquitin-conjugating enzyme E2 5-like	0.000772294	0.00353575	-0.399244
GLYMA_02G086000	phosphatidylinositol transfer protein CSR1	6.41e-06	5.11e-05	-0.399205
GLYMA_06G209600	uncharacterized LOC100778166	0.000497581	0.00241773	-0.398866
GLYMA_20G204700	uncharacterized LOC100527862	8.09e-05	0.000492011	-0.398839
GLYMA_11G001500	vacuolar-sorting receptor 1	5.93e-07	6e-06	-0.398622
GLYMA_12G215800	putative anthocyanidin reductase	0.00228326	0.00896675	-0.398088
GLYMA_14G198000	UDP-glycosyltransferase 87A1	3.18e-05	0.000214104	-0.39769
GLYMA_20G238600	uncharacterized LOC100306124	0.00210885	0.00839213	-0.397635
GLYMA_13G081900	uncharacterized LOC100815781	2.59e-05	0.000178439	-0.397614
GLYMA_06G127700	probable plastid-lipid-associated protein 14, chloroplastic	0.00034465	0.00175758	-0.39761
GLYMA_09G180800	NA	0.0012208	0.00526636	-0.396639
GLYMA_03G093200	uric acid degradation bifunctional protein TTL-like	0.000173686	0.000961023	-0.396564
GLYMA_10G207600	uncharacterized LOC100807152	2.91e-05	0.000197639	-0.396302
GLYMA_11G081000	NA	0.00133783	0.00569971	-0.396239
GLYMA_06G245200	thioredoxin	6.33e-05	0.000394773	-0.396083
GLYMA_18G167300	oleoyl-acyl carrier protein thioesterase 1, chloroplastic	2.55e-05	0.000176352	-0.39602
GLYMA_19G186000	triosephosphate isomerase, chloroplastic	5.19e-05	0.0003318	-0.395855
GLYMA_15G217700	uncharacterized LOC100800510	1.01e-06	9.75e-06	-0.395362
GLYMA_12G168300	transcription factor TCP8	3.59e-05	0.00023866	-0.3953
GLYMA_10G090500	NA	0.000398185	0.00198559	-0.394798
GLYMA_08G181200	phosphatidylserine decarboxylase proenzyme 2	2.1e-08	2.82e-07	-0.394595
GLYMA_12G172800	NA	4.22e-07	4.4e-06	-0.394534
GLYMA_09G111700	probable plastid-lipid-associated protein 13, chloroplastic-like	0.000150053	0.000844093	-0.393964
GLYMA_03G046300	uncharacterized LOC100305503	1.37e-09	2.33e-08	-0.393888
GLYMA_04G138600	uncharacterized LOC100306185	0.000167	0.000928819	-0.393802
GLYMA_09G015600	farnesyl pyrophosphate synthase 1	0.0012964	0.00554422	-0.393783
GLYMA_09G069000	MOB kinase activator-like 1A	1.62e-09	2.7e-08	-0.393603
GLYMA_04G025100	probable cytokinin riboside 5'-monophosphate phosphoribohydrolase LOGL10	0.00190061	0.00768252	-0.393544
GLYMA_10G160500	zeta-carotene desaturase, chloroplastic/chromoplastic	6.7e-07	6.72e-06	-0.393362
GLYMA_07G178400	armadillo repeat-containing protein 6	1.45e-05	0.000106466	-0.392907
GLYMA_16G134900	GTPase ERA-like, chloroplastic	0.00117197	0.00509183	-0.392895
GLYMA_15G178400	aldehyde dehydrogenase family 7 member B2	0.000374247	0.00188322	-0.392652
GLYMA_15G123100	MYB-CC domain-containing transcription factor PHR25	4.74e-10	8.83e-09	-0.392018
GLYMA_07G262100	aminomethyltransferase, mitochondrial	0.0002351	0.00125584	-0.391707
GLYMA_18G230500	uncharacterized LOC100305679	1.54e-08	2.12e-07	-0.391563
GLYMA_08G227200	calcium and calcium/calmodulin-dependent serine/threonine-protein kinase	0.00170636	0.00702036	-0.391096
GLYMA_12G209800	adaptin ear-binding coat-associated protein 2	3.15e-08	4.08e-07	-0.390681
GLYMA_01G230200	uncharacterized LOC100786423	3.73e-06	3.16e-05	-0.390464
GLYMA_04G060400	NA	4.63e-06	3.82e-05	-0.390433
GLYMA_13G272000	sodium/calcium exchanger NCL	0.00170854	0.0070248	-0.390022
GLYMA_11G227300	coronatine-insensitive 1	8.11e-06	6.31e-05	-0.389602
GLYMA_12G009700	protein RETICULATA-RELATED 4, chloroplastic	0.00132059	0.00563811	-0.389545
GLYMA_15G072900	allantoinase	3.69e-06	3.13e-05	-0.389445
GLYMA_11G213000	NA	0.000495377	0.00240895	-0.388557
GLYMA_04G041900	protein DCL homolog, chloroplastic	0.000400196	0.00199343	-0.38838
GLYMA_11G240600	protein SENSITIVE TO PROTON RHIZOTOXICITY 1	6.06e-05	0.000380879	-0.388284
GLYMA_13G367000	NA	8.42e-21	8.43e-19	-0.388267
GLYMA_15G061600	proline iminopeptidase	1.65e-05	0.00011907	-0.388239
GLYMA_08G233300	NA	2.02e-07	2.24e-06	-0.388196
GLYMA_06G150100	NA	5.11e-06	4.17e-05	-0.38807
GLYMA_14G023600	NA	0.000310225	0.00159993	-0.388053
GLYMA_20G129100	NA	1.54e-08	2.12e-07	-0.387483
GLYMA_07G018600	NA	3.92e-07	4.12e-06	-0.387483
GLYMA_17G061300	NA	0.00150896	0.00631161	-0.387409
GLYMA_08G296700	mitochondrial outer membrane protein porin of 36 kDa	1.41e-08	1.95e-07	-0.387357
GLYMA_06G137100	NA	0.00128101	0.00548961	-0.387353
GLYMA_13G170200	uncharacterized LOC100775313	4.97e-13	1.55e-11	-0.386657
GLYMA_09G172700	NAD-dependent dihydropyrimidine dehydrogenase subunit PreA-like	0.000140368	0.000798428	-0.386406
GLYMA_19G190900	NA	1.17e-05	8.82e-05	-0.386226
GLYMA_09G189900	uncharacterized LOC100793858	1.07e-08	1.52e-07	-0.386221
GLYMA_11G165600	gamma-interferon-responsive lysosomal thiol protein	1.95e-05	0.000139185	-0.386129
GLYMA_03G258600	uncharacterized LOC100784190	8.72e-05	0.000525099	-0.385856
GLYMA_05G178000	uncharacterized LOC100305741	0.00162596	0.006726	-0.385251
GLYMA_06G060400	probable steroid-binding protein 3	3.44e-05	0.000229911	-0.385019
GLYMA_06G128100	protein DMR6-LIKE OXYGENASE 1	0.000206393	0.00111892	-0.384981
GLYMA_09G204100	abscisic acid receptor PYR1	0.00144036	0.00607406	-0.384904
GLYMA_07G253200	NA	3.19e-09	5.07e-08	-0.384755
GLYMA_19G091000	uncharacterized LOC100527713	8.47e-06	6.58e-05	-0.384743
GLYMA_17G034100	probable enoyl-CoA hydratase 1, peroxisomal	3.22e-05	0.000216761	-0.384678
GLYMA_19G095900	actin-related protein 2	5.83e-06	4.69e-05	-0.384383
GLYMA_13G144100	transcription factor TCP11	0.00236233	0.00921178	-0.384347
GLYMA_17G035800	galactokinase	1.29e-06	1.23e-05	-0.384251
GLYMA_17G171300	protein ENHANCED PSEUDOMONAS SUSCEPTIBILTY 1	4.43e-07	4.59e-06	-0.384169
GLYMA_13G157300	homeobox protein knotted-1-like LET12	1.6e-05	0.000116352	-0.384146
GLYMA_05G241000	uncharacterized LOC100809868	0.000556817	0.00266646	-0.384081
GLYMA_09G017300	NA	0.000237142	0.00126453	-0.384063
GLYMA_20G055900	5-methyltetrahydropteroyltriglutamate--homocysteine methyltransferase 1	2.05e-07	2.27e-06	-0.383857
GLYMA_13G169900	homeobox-leucine zipper protein HAT5	0.000341009	0.00174366	-0.382517
GLYMA_01G198500	uncharacterized LOC100787147	7.3e-06	5.75e-05	-0.382123
GLYMA_18G245900	putative acyl carrier protein, mitochondrial	9.83e-06	7.51e-05	-0.381825
GLYMA_05G226700	probable 3-hydroxyisobutyrate dehydrogenase-like 1, mitochondrial	0.000199583	0.00108585	-0.381712
GLYMA_13G028400	5-methyltetrahydropteroyltriglutamate--homocysteine methyltransferase 1	9.79e-08	1.16e-06	-0.381693
GLYMA_10G015800	uncharacterized LOC100806979	0.00242743	0.00941929	-0.38162
GLYMA_09G251700	CBS domain-containing protein CBSX6	9.13e-05	0.000547087	-0.38143
GLYMA_20G218200	NA	7.21e-06	5.69e-05	-0.380839
GLYMA_01G023000	uncharacterized LOC100791019	0.000416295	0.00206235	-0.380421
GLYMA_09G070300	NA	0.000545837	0.0026187	-0.379909
GLYMA_11G156500	NA	0.00012409	0.000716853	-0.379874
GLYMA_03G097600	NADP-dependent alkenal double bond reductase P2-like	4.71e-06	3.89e-05	-0.379352
GLYMA_03G122200	NA	0.000588451	0.00279518	-0.378608
GLYMA_13G048700	probable endo-1,3(4)-beta-glucanase ARB_01444	0.00106653	0.00467833	-0.378595
GLYMA_13G301200	NA	0.000148274	0.000836151	-0.378592
GLYMA_09G234800	pectinesterase 31	0.00190345	0.00769231	-0.378041
GLYMA_16G077800	NADP-dependent malic enzyme	7.94e-06	6.21e-05	-0.377959
GLYMA_03G130100	protein STRICTOSIDINE SYNTHASE-LIKE 10	0.000691769	0.00321719	-0.37786
GLYMA_11G249500	small ribosomal subunit biogenesis GTPase RsgA 1, mitochondrial	5.52e-06	4.47e-05	-0.377646
GLYMA_10G081500	uncharacterized LOC100791242	1.42e-05	0.000104446	-0.377546
GLYMA_04G033800	NA	0.000441452	0.00217574	-0.3775
GLYMA_07G069900	signal peptide peptidase-like 4	9.21e-05	0.000551111	-0.377405
GLYMA_11G248700	urease	7.28e-05	0.000447112	-0.376733
GLYMA_10G221000	type IV inositol polyphosphate 5-phosphatase 3	0.00236443	0.00921799	-0.376456
GLYMA_U024900	protein RICE SALT SENSITIVE 3	3.62e-05	0.000240633	-0.376184
GLYMA_13G285600	uncharacterized LOC100306643	4.16e-06	3.49e-05	-0.375466
GLYMA_09G202900	probable beta-D-xylosidase 6	3.45e-08	4.44e-07	-0.375415
GLYMA_14G075900	NA	0.00151918	0.00634479	-0.374724
GLYMA_08G167100	thiosulfate/3-mercaptopyruvate sulfurtransferase 2	4.57e-12	1.19e-10	-0.374561
GLYMA_07G183600	putative methylmalonate-semialdehyde dehydrogenase [acylating], mitochondrial	7.57e-09	1.12e-07	-0.374105
GLYMA_01G042300	proteolipid protein 2 (colonic epithelium-enriched)	2.01e-05	0.00014301	-0.37376
GLYMA_09G199300	uncharacterized LOC100818330	0.00173128	0.00709565	-0.373613
GLYMA_11G013200	uncharacterized LOC100500211	3.58e-11	8.2e-10	-0.373507
GLYMA_03G180700	V-type proton ATPase subunit G-like protein	0.000133404	0.000763876	-0.373293
GLYMA_04G012300	isoflavone reductase homolog 2	0.00152869	0.00637954	-0.372912
GLYMA_15G135800	NA	4.25e-07	4.43e-06	-0.372482
GLYMA_12G192200	protein usf	2.54e-06	2.23e-05	-0.37227
GLYMA_19G028400	alpha-1,4 glucan phosphorylase L isozyme, chloroplastic/amyloplastic	0.000168157	0.000933828	-0.372068
GLYMA_15G007700	methyl-CpG-binding domain-containing protein	0.00150213	0.00628795	-0.371788
GLYMA_17G066200	xylose isomerase	1.41e-05	0.000103286	-0.371583
GLYMA_06G249800	phytohormone-binding protein	0.00137795	0.00584057	-0.371296
GLYMA_03G129700	NA	2.06e-05	0.000146279	-0.371039
GLYMA_11G148000	uncharacterized LOC100793738	0.000298534	0.00154576	-0.370909
GLYMA_06G105000	ethylene-responsive transcription factor RAP2-4	0.00198629	0.00796702	-0.370213
GLYMA_03G080200	NA	3.05e-06	2.64e-05	-0.370095
GLYMA_08G013800	probable phospholipid hydroperoxide glutathione peroxidase	2.85e-10	5.56e-09	-0.369786
GLYMA_07G001000	NA	0.000933192	0.00416779	-0.369781
GLYMA_01G019400	NA	7.59e-06	5.95e-05	-0.369508
GLYMA_06G186300	betaine aldehyde dehydrogenase	7.64e-06	6e-05	-0.369209
GLYMA_20G019100	NA	0.000227964	0.00122094	-0.368638
GLYMA_15G161000	NA	0.000126854	0.000730964	-0.368608
GLYMA_01G062000	NA	0.000643111	0.0030132	-0.368586
GLYMA_07G160500	pyrophosphate--fructose 6-phosphate 1-phosphotransferase subunit alpha	0.000144557	0.000818803	-0.368366
GLYMA_13G202200	carotenoid 9,10(9',10')-cleavage dioxygenase 1	1.6e-05	0.00011613	-0.368266
GLYMA_02G223600	E3 ubiquitin-protein ligase RHA1B-like	1.9e-08	2.57e-07	-0.367961
GLYMA_13G249600	quinone reductase family protein	0.000827517	0.0037593	-0.367574
GLYMA_08G052500	mitogen-activated protein kinase 9	2.43e-06	2.14e-05	-0.367343
GLYMA_10G277900	uncharacterized protein At2g27730, mitochondrial	5.41e-09	8.25e-08	-0.36719
GLYMA_04G079800	uncharacterized LOC100800084	6.03e-06	4.83e-05	-0.366292
GLYMA_05G123300	uncharacterized LOC100775650	4.19e-05	0.000273202	-0.366013
GLYMA_12G023500	uncharacterized LOC100794455	0.00187332	0.00758737	-0.365899
GLYMA_17G036700	uncharacterized LOC100306572	0.000204243	0.00110856	-0.365865
GLYMA_01G241600	thymocyte nuclear protein 1	8.35e-05	0.000506131	-0.365773
GLYMA_07G026800	vacuolar cation/proton exchanger 5	5.3e-05	0.000338031	-0.365555
GLYMA_02G198400	2-Cys peroxiredoxin BAS1, chloroplastic	7.87e-06	6.15e-05	-0.364999
GLYMA_07G182600	costars family protein	1.54e-05	0.000112369	-0.364837
GLYMA_11G118100	BTB/POZ domain-containing protein At3g05675	0.000255058	0.00134862	-0.364785
GLYMA_08G222600	uncharacterized LOC100814950	7.47e-07	7.39e-06	-0.363622
GLYMA_07G000300	NA	0.000146278	0.000827199	-0.363451
GLYMA_15G211800	sugar efflux transporter SWEET42	0.00176468	0.00721631	-0.363376
GLYMA_09G239800	aldose 1-epimerase	0.000923533	0.0041286	-0.363064
GLYMA_03G179500	syntaxin-71-like	0.000220301	0.00118546	-0.36302
GLYMA_08G362100	solute carrier family 35 member F1-like	1.52e-05	0.000111204	-0.362827
GLYMA_14G202300	LOB domain-containing protein 13	0.00165019	0.00681848	-0.362544
GLYMA_12G086600	uncharacterized LOC100499812	4.96e-11	1.11e-09	-0.362506
GLYMA_19G173300	uncharacterized LOC100783136	8.2e-08	9.81e-07	-0.362359
GLYMA_10G092500	cytochrome P450 93A3-like	1.11e-05	8.38e-05	-0.361856
GLYMA_08G179000	heavy-metal-associated domain-containing protein	0.00109496	0.00478922	-0.360916
GLYMA_16G026500	NA	5.67e-16	2.79e-14	-0.360856
GLYMA_05G169900	uncharacterized LOC100499869	5.41e-10	9.94e-09	-0.36084
GLYMA_19G230200	probable protein phosphatase 2C 5	4.41e-05	0.000285837	-0.360826
GLYMA_19G131500	NA	6.54e-08	8e-07	-0.360475
GLYMA_06G031700	NA	7.17e-07	7.14e-06	-0.360016
GLYMA_15G132400	uncharacterized LOC100819191	0.000153419	0.000860476	-0.359883
GLYMA_08G176800	ubiquinol-cytochrome-c reductase complex assembly factor 1	0.00205375	0.00820329	-0.35963
GLYMA_01G177700	NA	1.4e-05	0.000102793	-0.359011
GLYMA_09G247100	putative acyl carrier protein, mitochondrial	1.3e-05	9.65e-05	-0.358646
GLYMA_16G219400	chalcone reductase CHR3	0.000353463	0.00179299	-0.358254
GLYMA_13G144800	NA	0.000327084	0.00168177	-0.358158
GLYMA_20G106500	V-type proton ATPase subunit B 2	1.16e-07	1.35e-06	-0.35755
GLYMA_20G037400	uncharacterized LOC100785472	2.19e-05	0.000154253	-0.35724
GLYMA_13G171000	uncharacterized LOC100527162	1.81e-05	0.000130123	-0.357151
GLYMA_15G000400	uncharacterized LOC100527434	0.000668293	0.00311718	-0.357051
GLYMA_20G088200	NA	1.5e-07	1.71e-06	-0.356833
GLYMA_05G127400	DNA-binding protein DDB_G0278111	1.04e-07	1.22e-06	-0.356384
GLYMA_06G151700	putative 50S ribosomal protein L17	2.25e-07	2.48e-06	-0.356326
GLYMA_02G095200	beta-hexosaminidase 1	2.11e-05	0.000149427	-0.356247
GLYMA_16G130900	NA	1.03e-06	9.9e-06	-0.355846
GLYMA_13G004000	membrane-associated progesterone-binding protein 4	9.99e-05	0.000592737	-0.355823
GLYMA_02G291100	RidA-like protein	0.000189911	0.00103988	-0.355787
GLYMA_13G120200	fructokinase-1	0.000351488	0.00178496	-0.35536
GLYMA_01G042400	probable serine/threonine-protein kinase PIX7	4.05e-06	3.4e-05	-0.355332
GLYMA_06G124500	hydroxyproline O-galactosyltransferase HPGT1	0.00028533	0.00148584	-0.355264
GLYMA_02G238700	CBS domain-containing protein	0.000137049	0.000782293	-0.355243
GLYMA_06G307800	protein usf	0.000154081	0.000863289	-0.354743
GLYMA_05G062400	2-oxoglutarate-Fe(II) type oxidoreductase hxnY	5.89e-05	0.000371184	-0.354615
GLYMA_05G148600	uncharacterized LOC100803665	9.95e-05	0.000590531	-0.354115
GLYMA_11G047400	NA	2.91e-06	2.54e-05	-0.354093
GLYMA_19G092100	protein NUCLEAR FUSION DEFECTIVE 4	0.00014806	0.000835463	-0.354033
GLYMA_14G023700	NA	7.1e-06	5.61e-05	-0.353945
GLYMA_02G234100	NA	6.12e-05	0.000383775	-0.353863
GLYMA_07G150300	NA	0.000347048	0.00176684	-0.353699
GLYMA_12G043400	uncharacterized protein At1g01500	0.00157008	0.0065185	-0.353376
GLYMA_08G204200	ruvB-like protein 1	0.000120226	0.000697626	-0.353253
GLYMA_12G009100	cytochrome b5 domain-containing protein RLF	1.46e-05	0.000107087	-0.353233
GLYMA_07G102600	nucleolar protein 56	1.88e-07	2.09e-06	-0.353135
GLYMA_02G259000	indole-3-glycerol phosphate synthase, chloroplastic	0.000226483	0.00121337	-0.352977
GLYMA_19G200000	digalactosyldiacylglycerol synthase 1	0.000197048	0.00107398	-0.35223
GLYMA_08G158300	E3 ubiquitin-protein ligase RNF181 homolog	5.34e-05	0.000340297	-0.352064
GLYMA_05G063900	NA	0.000124286	0.000717756	-0.352017
GLYMA_14G144700	amino acid permease 8	1.54e-07	1.75e-06	-0.351217
GLYMA_18G010700	NA	0.000792738	0.00361935	-0.350725
GLYMA_03G257700	E3 ubiquitin-protein ligase SINAT3	5.09e-05	0.000325727	-0.350622
GLYMA_12G229200	14-3-3 protein SGF14n	0.00203955	0.00815014	-0.35055
GLYMA_14G040700	SNF1-related protein kinase regulatory subunit beta-1	0.000100208	0.000594139	-0.350296
GLYMA_06G221900	NA	6.3e-07	6.36e-06	-0.35017
GLYMA_13G100300	uncharacterized LOC100305528	1.28e-06	1.22e-05	-0.349953
GLYMA_09G261700	remorin	0.00223344	0.00880906	-0.349934
GLYMA_03G086100	FKBP-type peptidyl-prolyl cis-trans isomerase superfamily protein	2.8e-06	2.44e-05	-0.349899
GLYMA_03G195900	NA	0.000611938	0.00289092	-0.349873
GLYMA_07G075300	NA	0.00232263	0.00909004	-0.349794
GLYMA_01G145000	uncharacterized LOC100527451	1.4e-09	2.37e-08	-0.349693
GLYMA_18G005200	uncharacterized LOC100306350	0.00212259	0.00843576	-0.349474
GLYMA_04G013000	glucan endo-1,3-beta-D-glucosidase	0.000165089	0.000918753	-0.349417
GLYMA_05G238600	ankyrin repeat-containing protein At2g01680-like	3.95e-05	0.000260209	-0.348934
GLYMA_18G062900	peptidyl-prolyl cis-trans isomerase CYP24	0.000261797	0.00138025	-0.348394
GLYMA_08G047200	uncharacterized LOC100306590	6.46e-07	6.51e-06	-0.348337
GLYMA_10G041900	uncharacterized LOC100305906	4.19e-05	0.000273342	-0.348221
GLYMA_05G127900	sm-like protein LSM5	0.000517226	0.00249986	-0.34811
GLYMA_05G198300	NA	0.000264613	0.00139085	-0.3481
GLYMA_09G222800	gamma-tocopherol methyltransferase	6.33e-06	5.05e-05	-0.347674
GLYMA_07G028600	NA	1.18e-07	1.37e-06	-0.347153
GLYMA_07G088900	NA	1.07e-05	8.15e-05	-0.347121
GLYMA_18G240400	uncharacterized LOC100500060	5.33e-05	0.000339474	-0.347041
GLYMA_09G191700	peroxisomal fatty acid beta-oxidation multifunctional protein AIM1	3.07e-06	2.65e-05	-0.346665
GLYMA_08G132800	homeodomain-leucine zipper protein 56	1.8e-06	1.65e-05	-0.346546
GLYMA_06G115200	F-box protein 7-like	4.03e-05	0.000264402	-0.346457
GLYMA_10G145500	AP-3 complex subunit mu	0.00142358	0.00601164	-0.346132
GLYMA_13G330100	enoyl-[acyl-carrier-protein] reductase, mitochondrial	3.92e-05	0.000258349	-0.34603
GLYMA_05G237000	phosphoglucomutase, cytoplasmic	0.000119148	0.000691812	-0.345986
GLYMA_13G209400	NA	3.42e-05	0.00022911	-0.345972
GLYMA_02G174400	uncharacterized LOC100817993	3.67e-12	9.73e-11	-0.345096
GLYMA_18G240900	CBS domain-containing protein CBSX6	1.52e-08	2.09e-07	-0.345004
GLYMA_07G253100	NA	1.13e-05	8.53e-05	-0.345002
GLYMA_02G071300	CCR4-NOT transcription complex subunit 3	0.000587791	0.00279277	-0.344958
GLYMA_19G156900	NA	0.00225473	0.00887382	-0.344284
GLYMA_10G218100	tyrosine phosphatase 1	0.00158789	0.00658197	-0.343793
GLYMA_17G013600	cationic peroxidase 2	0.000385442	0.00193209	-0.343617
GLYMA_17G097800	aldehyde dehydrogenase 12A3	0.000110972	0.000648056	-0.343497
GLYMA_10G147800	GTP-binding protein SAR1A	2.83e-05	0.000192643	-0.343108
GLYMA_05G178800	uncharacterized LOC100800456	0.00148565	0.00622757	-0.342869
GLYMA_20G025000	RGS1-HXK1-interacting protein 1	7.23e-08	8.75e-07	-0.342869
GLYMA_06G016200	protein canopy-1	2.41e-05	0.000167817	-0.342662
GLYMA_16G040100	tubulin alpha-3 chain	0.00171018	0.00702971	-0.342014
GLYMA_11G106100	thaumatin-like protein 1b	0.000453353	0.00222597	-0.342008
GLYMA_04G191500	uncharacterized LOC100815729	0.000144315	0.000818385	-0.341992
GLYMA_04G225900	uncharacterized LOC100527500	5.81e-09	8.78e-08	-0.341955
GLYMA_14G020200	pyruvate dehydrogenase E1 component subunit beta-1, mitochondrial	3.37e-05	0.000225767	-0.341673
GLYMA_04G133100	NA	2.24e-07	2.46e-06	-0.341525
GLYMA_13G207400	NA	0.000198068	0.00107857	-0.341267
GLYMA_04G182000	protein EXECUTER 2, chloroplastic	0.000299502	0.00154945	-0.340524
GLYMA_04G154600	NA	0.000118669	0.000689467	-0.340483
GLYMA_19G101000	V-type proton ATPase subunit C	1.79e-06	1.64e-05	-0.34046
GLYMA_11G107200	NA	5.93e-10	1.08e-08	-0.340341
GLYMA_13G361500	aromatic aminotransferase ISS1	6.07e-05	0.000381112	-0.340285
GLYMA_17G071100	nuclear pore complex protein NUP43	0.00024709	0.0013122	-0.340249
GLYMA_15G069200	uncharacterized LOC100778191	0.00165654	0.00683697	-0.339985
GLYMA_01G238500	NA	0.000410735	0.00203924	-0.339699
GLYMA_18G061300	gibberellin 2-beta-dioxygenase 8	0.000804955	0.00366869	-0.339633
GLYMA_16G055100	uncharacterized LOC100820286	0.00201563	0.00806872	-0.339239
GLYMA_15G029800	probable fructokinase-4	0.00147032	0.00617752	-0.339093
GLYMA_15G247900	uncharacterized LOC100809580	6.07e-05	0.000381211	-0.338877
GLYMA_09G210200	uncharacterized LOC100804987	7.24e-06	5.71e-05	-0.338623
GLYMA_03G015400	uncharacterized LOC100500006	1.32e-05	9.75e-05	-0.338553
GLYMA_01G058000	14-3-3 protein SGF14e	1.8e-05	0.000129315	-0.338187
GLYMA_15G097500	protein mago nashi homolog 2	1.18e-05	8.9e-05	-0.337986
GLYMA_03G200300	UPF0554 protein-like	0.00195023	0.00785348	-0.33762
GLYMA_20G167800	uncharacterized LOC100818599	0.000322396	0.00165895	-0.337055
GLYMA_06G307200	uncharacterized LOC100798727	2.49e-08	3.3e-07	-0.336841
GLYMA_11G112000	squalene synthase	0.000286941	0.00149295	-0.336664
GLYMA_20G045500	cysteine proteinase inhibitor	3e-08	3.89e-07	-0.336393
GLYMA_05G172800	uncharacterized LOC100306294	2.12e-06	1.91e-05	-0.336387
GLYMA_16G025900	NA	3.32e-06	2.85e-05	-0.336337
GLYMA_20G237900	uncharacterized LOC100795865	0.000286643	0.00149182	-0.335482
GLYMA_15G099800	uncharacterized LOC100500044	8.57e-06	6.65e-05	-0.335414
GLYMA_02G133500	prostaglandin reductase-3	4.67e-05	0.00030116	-0.335325
GLYMA_19G258500	NA	0.00222494	0.00877932	-0.335212
GLYMA_09G199100	mechanosensitive ion channel protein 2, chloroplastic	0.00102896	0.00453655	-0.335107
GLYMA_13G112200	uncharacterized LOC100499825	6.95e-08	8.45e-07	-0.335094
GLYMA_05G018200	protein MICROTUBULE BINDING PROTEIN 2C	0.00100728	0.00445166	-0.334737
GLYMA_13G096800	replication protein A 32 kDa subunit B	0.00148548	0.00622757	-0.334574
GLYMA_16G045900	syntaxin-22	3.11e-05	0.000209761	-0.334562
GLYMA_08G051400	pre-mRNA-splicing factor SPF27 homolog	4.42e-07	4.59e-06	-0.334532
GLYMA_20G154000	uncharacterized LOC100779388	0.000586603	0.00278858	-0.334119
GLYMA_12G241100	quinone oxidoreductase 1	7.74e-07	7.66e-06	-0.334082
GLYMA_02G204000	leucine aminopeptidase 1	1.57e-06	1.46e-05	-0.333937
GLYMA_06G231500	NA	8.37e-05	0.000507012	-0.333444
GLYMA_12G090500	NA	0.00078182	0.00357667	-0.333252
GLYMA_18G300600	NA	2.44e-10	4.83e-09	-0.33271
GLYMA_08G254200	amino acid transporter AVT6A	9.53e-05	0.000569338	-0.332502
GLYMA_10G234200	signal peptide peptidase-like 3-like	2.68e-07	2.9e-06	-0.332396
GLYMA_11G070900	gamma carbonic anhydrase 1, mitochondrial	9.01e-10	1.59e-08	-0.33235
GLYMA_04G215900	actin-7	1.83e-09	3.03e-08	-0.332148
GLYMA_19G009500	serine/threonine-protein kinase STY13	0.00180551	0.00735521	-0.331916
GLYMA_11G180200	NA	0.00202907	0.0081132	-0.331847
GLYMA_03G190700	histone deacetylase HDT1-like	2.56e-06	2.25e-05	-0.331738
GLYMA_18G030000	protein SRC2 homolog	1.32e-05	9.76e-05	-0.331697
GLYMA_20G127800	triacylglycerol lipase 1	0.00113563	0.00495047	-0.331686
GLYMA_12G036000	uncharacterized LOC100527703	5.97e-05	0.000375665	-0.331078
GLYMA_17G043500	protein FATTY ACID EXPORT 2, chloroplastic	3.15e-06	2.72e-05	-0.330527
GLYMA_06G148600	protein LIKE COV 2	4.68e-06	3.86e-05	-0.330294
GLYMA_11G151400	xanthoxin dehydrogenase	0.000284837	0.00148369	-0.329829
GLYMA_07G054300	uncharacterized LOC106799422	0.000137525	0.000784518	-0.32981
GLYMA_01G020100	symbiosis receptor kinase SymRK-alpha	6.96e-05	0.000429669	-0.329668
GLYMA_09G011900	uncharacterized LOC100306111	1.07e-06	1.03e-05	-0.329638
GLYMA_06G321300	uncharacterized LOC100527353	0.00238934	0.00929719	-0.329611
GLYMA_03G260000	probable protein S-acyltransferase 12	8.57e-06	6.65e-05	-0.328684
GLYMA_07G152300	chlorophyll synthase, chloroplastic-like	0.00182435	0.00742534	-0.328479
GLYMA_09G129000	uncharacterized LOC100526984	9.94e-09	1.43e-07	-0.328033
GLYMA_07G059800	NA	2.25e-06	2.01e-05	-0.32795
GLYMA_13G269000	NA	6.65e-07	6.68e-06	-0.327278
GLYMA_03G244800	cysteine synthase	3.43e-08	4.42e-07	-0.327089
GLYMA_06G025200	cytokinin riboside 5'-monophosphate phosphoribohydrolase LOG1	0.00183321	0.00745307	-0.326994
GLYMA_09G015800	protein phosphatase 1 regulatory inhibitor subunit PPP1R8 homolog	0.000719626	0.00332806	-0.326669
GLYMA_07G165000	uncharacterized LOC100306071	0.00066671	0.00311177	-0.326033
GLYMA_04G056800	2-hydroxy-6-oxo-6-phenylhexa-2,4-dienoate hydrolase	0.000259793	0.00137087	-0.325849
GLYMA_03G171300	dolichyl-diphosphooligosaccharide--protein glycosyltransferase subunit 4A	3.57e-07	3.79e-06	-0.32561
GLYMA_17G229600	histone deacetylase	0.00227125	0.00892343	-0.325394
GLYMA_05G132100	UDP-N-acetylglucosamine diphosphorylase 1	5.46e-05	0.000346889	-0.325332
GLYMA_05G066700	serine/threonine-protein kinase SAPK3	0.000599624	0.00284307	-0.325241
GLYMA_17G069400	NA	0.000564082	0.00269488	-0.325006
GLYMA_02G203700	NA	7.37e-12	1.87e-10	-0.324776
GLYMA_17G140500	NA	3.46e-06	2.96e-05	-0.324436
GLYMA_20G019700	glycine cleavage system H protein 2, mitochondrial	0.00136709	0.005804	-0.324415
GLYMA_06G094400	NA	1.79e-06	1.64e-05	-0.324012
GLYMA_14G031000	glutathione S-transferase GST 24	5.69e-05	0.000359932	-0.322704
GLYMA_16G072400	uncharacterized LOC100305517	2.67e-10	5.23e-09	-0.322353
GLYMA_13G098500	putative glucose-6-phosphate 1-epimerase-like	0.0011481	0.00499527	-0.322115
GLYMA_13G241500	uncharacterized LOC100306645	6.82e-07	6.84e-06	-0.322047
GLYMA_17G054900	transmembrane protein 258	4.38e-09	6.82e-08	-0.321901
GLYMA_15G227500	cysteine proteinase inhibitor	2.77e-05	0.000189072	-0.321875
GLYMA_07G130200	NA	3.87e-10	7.38e-09	-0.321555
GLYMA_06G156400	NA	0.000515765	0.00249346	-0.321324
GLYMA_08G187100	membralin-like protein At1g60995	3.16e-05	0.00021341	-0.321134
GLYMA_06G023300	rac-like GTP-binding protein RAC1-like	1.56e-09	2.62e-08	-0.321132
GLYMA_05G154700	uncharacterized LOC100780285	3.28e-08	4.23e-07	-0.321031
GLYMA_02G133000	uncharacterized LOC100499763	0.00142267	0.00600918	-0.320447
GLYMA_12G005300	BAG family molecular chaperone regulator 7	0.000148983	0.000839051	-0.320248
GLYMA_05G169500	transmembrane emp24 domain-containing protein p24delta3-like	0.000443965	0.00218645	-0.320119
GLYMA_17G141800	NA	3.26e-05	0.000219202	-0.320118
GLYMA_12G003500	protein ORANGE, chloroplastic	4.04e-05	0.00026505	-0.31984
GLYMA_20G179600	patatin-like protein 6	0.000699452	0.00324795	-0.319523
GLYMA_20G119100	probable protein phosphatase 2C 15	0.000544298	0.00261407	-0.31908
GLYMA_11G011400	NA	0.00250286	0.00967899	-0.319004
GLYMA_11G173100	uncharacterized LOC100305969	9.61e-05	0.000573133	-0.318973
GLYMA_06G192600	microtubule-associated protein RP/EB family member 1B	0.00124681	0.00535952	-0.318906
GLYMA_05G189100	NA	2.97e-11	6.88e-10	-0.318094
GLYMA_20G247000	uncharacterized protein RP471	6.24e-07	6.3e-06	-0.318074
GLYMA_02G218900	rhodanese-like domain-containing protein 7	0.000327208	0.00168181	-0.317617
GLYMA_07G184400	uncharacterized LOC100820420	0.00109096	0.00477405	-0.316882
GLYMA_11G175200	NA	3.96e-12	1.04e-10	-0.316443
GLYMA_13G291500	uncharacterized LOC100813301	0.00184625	0.00749544	-0.316336
GLYMA_18G030900	LIM domain-containing protein WLIM2b-like	2.92e-06	2.54e-05	-0.315695
GLYMA_20G187100	NA	2.88e-08	3.76e-07	-0.315575
GLYMA_14G185400	auxin-responsive protein IAA9	0.0024382	0.00945704	-0.315508
GLYMA_08G322900	V-type proton ATPase subunit e1	1.59e-09	2.66e-08	-0.315502
GLYMA_13G213400	squamosa promoter-binding-like protein 7	0.000430152	0.00212407	-0.315389
GLYMA_10G107500	mitogen-activated protein kinase kinase 6	0.00110424	0.00482867	-0.315145
GLYMA_17G160400	NA	3.16e-07	3.39e-06	-0.314862
GLYMA_11G155900	nudix hydrolase 16, mitochondrial	0.00211711	0.00841765	-0.314762
GLYMA_17G002300	NADH dehydrogenase [ubiquinone] 1 beta subcomplex subunit 3-B	3.53e-05	0.000235543	-0.314544
GLYMA_10G156000	signal peptidase complex subunit 3	0.000812073	0.00369836	-0.314277
GLYMA_11G127200	fructokinase-2	0.000139445	0.000793733	-0.314247
GLYMA_13G081500	aminoacylase-1	2.42e-05	0.000168813	-0.313853
GLYMA_08G086800	SAL1 phosphatase	3.66e-05	0.000242538	-0.313725
GLYMA_13G145700	serine/threonine protein phosphatase 2A 57 kDa regulatory subunit B' beta isoform	0.000967903	0.00430059	-0.313567
GLYMA_10G292900	NA	3.59e-05	0.0002386	-0.313209
GLYMA_05G106100	uncharacterized LOC100526873	0.000243687	0.00129526	-0.31317
GLYMA_17G009400	peroxisomal short-chain dehydrogenase/reductase family protein	3.21e-13	1.03e-11	-0.313151
GLYMA_17G262100	short-chain dehydrogenase/reductase family 42E member 1	1.23e-05	9.2e-05	-0.312745
GLYMA_03G169300	putative ribokinase/pfkB superfamily	0.000270231	0.00141733	-0.312692
GLYMA_06G216700	nudix hydrolase 19, chloroplastic	8.91e-05	0.000535124	-0.312034
GLYMA_12G229400	NA	0.000656227	0.0030697	-0.311962
GLYMA_20G209800	uncharacterized LOC100500047	1.37e-09	2.33e-08	-0.311887
GLYMA_18G291800	phenylalanine--tRNA ligase, chloroplastic/mitochondrial	0.0015657	0.00650478	-0.311638
GLYMA_03G155700	uncharacterized LOC102659741	0.000735045	0.00338991	-0.311495
GLYMA_06G043700	MFP1 attachment factor 1	4.64e-06	3.83e-05	-0.311397
GLYMA_06G155700	NA	5.71e-08	7.04e-07	-0.311173
GLYMA_04G033900	NA	3.03e-05	0.000204754	-0.310935
GLYMA_15G109300	aminomethyltransferase, mitochondrial	1.23e-05	9.2e-05	-0.310912
GLYMA_08G067300	costars family protein	0.000830482	0.00376996	-0.31045
GLYMA_08G160500	NADP-dependent isocitrate dehydrogenase	0.00012619	0.000727597	-0.310328
GLYMA_20G108500	uncharacterized LOC100306450	0.000372054	0.00187425	-0.310323
GLYMA_08G091600	protein NRT1/ PTR FAMILY 8.3	0.000610081	0.00288417	-0.310082
GLYMA_07G213500	methylcrotonoyl-CoA carboxylase beta chain, mitochondrial	0.00102838	0.0045361	-0.309966
GLYMA_08G233500	metacaspase-4	0.00179558	0.0073246	-0.309887
GLYMA_17G067600	uncharacterized LOC100809430	0.000599994	0.00284334	-0.3096
GLYMA_13G150900	NA	0.00035561	0.00180188	-0.309338
GLYMA_11G112100	MATE efflux family protein 4, chloroplastic-like	0.000376762	0.00189379	-0.30913
GLYMA_12G081300	superoxide dismutase [Cu-Zn], chloroplastic	9.25e-05	0.000552856	-0.309126
GLYMA_04G049900	vacuolar-processing enzyme	2.91e-05	0.00019773	-0.308959
GLYMA_12G207800	NA	4.88e-06	4.01e-05	-0.30885
GLYMA_08G039900	sigma factor sigB regulation protein rsbQ-like	0.00192661	0.00777039	-0.3085
GLYMA_19G070700	NA	0.000214443	0.00115634	-0.307851
GLYMA_17G090600	serine/threonine-protein kinase STY13	2.36e-05	0.000164834	-0.307588
GLYMA_08G045700	ankyrin repeat-containing protein At2g01680	0.00148881	0.0062388	-0.307538
GLYMA_09G274900	uncharacterized LOC100499988	0.000230203	0.00123149	-0.307343
GLYMA_06G002900	NA	8.94e-06	6.91e-05	-0.307259
GLYMA_03G235500	F-actin-capping protein subunit alpha	2.76e-07	2.98e-06	-0.307106
GLYMA_02G276600	elongation factor 1-beta	4.57e-08	5.76e-07	-0.306548
GLYMA_01G080700	bifunctional dihydroflavonol 4-reductase/flavanone 4-reductase-like	1.98e-05	0.000141115	-0.306541
GLYMA_11G099300	NA	0.000797461	0.00363909	-0.306517
GLYMA_13G261500	60S ribosomal protein L18a-like protein	4.64e-06	3.83e-05	-0.306514
GLYMA_07G264400	probable tyrosine-protein phosphatase DSP4	0.00238249	0.00927648	-0.306324
GLYMA_06G187600	MYB transcription factor MYB183	0.000239081	0.00127301	-0.306271
GLYMA_10G064600	NA	0.000178724	0.000985305	-0.306078
GLYMA_19G145900	uncharacterized LOC100499840	7.6e-08	9.17e-07	-0.305843
GLYMA_03G208700	NA	0.00212248	0.00843576	-0.305715
GLYMA_09G259000	signal peptide peptidase-like 4	0.000915292	0.00409845	-0.305653
GLYMA_12G032400	synaptotagmin-2	8.3e-07	8.15e-06	-0.305582
GLYMA_11G194000	protein N-lysine methyltransferase METTL21A	0.000754789	0.00346518	-0.305325
GLYMA_09G231200	NA	0.0008486	0.00384168	-0.305094
GLYMA_10G053300	uncharacterized LOC100305799	0.00246383	0.00954426	-0.30494
GLYMA_02G207500	autophagy-related protein 18b	0.000399086	0.00198845	-0.304791
GLYMA_12G112900	riboflavin synthase	4.41e-05	0.000285966	-0.304756
GLYMA_04G196200	NA	1.4e-08	1.94e-07	-0.303965
GLYMA_11G251700	nuclear transport factor 2B	1.14e-07	1.33e-06	-0.303852
GLYMA_16G002400	shaggy-related protein kinase kappa-like	0.000121387	0.000703911	-0.303827
GLYMA_08G315400	dipeptidyl-peptidase 5	0.000799564	0.00364686	-0.303682
GLYMA_20G175300	putative 50S ribosomal protein L21, chloroplastic	0.000632194	0.00297045	-0.303039
GLYMA_12G031700	uncharacterized LOC100526982	0.00030235	0.00156197	-0.302608
GLYMA_06G269600	protein translation factor SUI1 homolog 1	5.89e-14	2.1e-12	-0.302552
GLYMA_16G159900	NA	0.00171074	0.00703042	-0.302525
GLYMA_17G087500	NA	0.000933437	0.00416779	-0.302486
GLYMA_12G016700	uncharacterized LOC100775288	3.44e-05	0.000229911	-0.302397
GLYMA_06G195800	NA	3.71e-11	8.47e-10	-0.302086
GLYMA_04G235100	phytolongin Phyl2.2	0.000397744	0.00198447	-0.302078
GLYMA_01G184400	uncharacterized LOC100787318	0.00249414	0.00964937	-0.301674
GLYMA_16G028700	glyoxylate/succinic semialdehyde reductase 1	0.000349297	0.00177681	-0.301482
GLYMA_08G032500	profilin	1.75e-07	1.96e-06	-0.301274
GLYMA_13G258500	NA	7.87e-09	1.16e-07	-0.300678
GLYMA_07G236600	serine carboxypeptidase-like 33	0.00171344	0.00703834	-0.300677
GLYMA_18G153900	rhodocoxin	2.79e-05	0.000190538	-0.300593
GLYMA_14G194500	selT-like protein	2.68e-06	2.35e-05	-0.300091
GLYMA_06G185600	putative NADH-ubiquinone oxidoreductase B8 subunit	3.96e-07	4.16e-06	-0.29987
GLYMA_18G040000	DELLA protein GAI	0.00071354	0.00330411	-0.299625
GLYMA_01G002700	thioredoxin-like 2, chloroplastic	0.00098261	0.00435849	-0.299446
GLYMA_10G198300	protein BTR1	4.61e-10	8.62e-09	-0.299152
GLYMA_15G080100	NA	0.00106576	0.00467609	-0.299073
GLYMA_08G126400	NA	7.32e-07	7.27e-06	-0.298739
GLYMA_14G016900	NA	0.000868848	0.00391445	-0.298578
GLYMA_05G008100	NA	1.39e-05	0.000102262	-0.29855
GLYMA_10G263000	NA	0.00175411	0.00718113	-0.298535
GLYMA_11G056100	uncharacterized LOC100527048	1.59e-05	0.000115277	-0.298313
GLYMA_13G269300	NA	0.000145917	0.000825415	-0.298243
GLYMA_02G055300	tubby-like F-box protein 2	0.0010154	0.00448429	-0.298152
GLYMA_04G093600	pyridoxine/pyridoxamine 5'-phosphate oxidase 1, chloroplastic	0.00173093	0.00709565	-0.298093
GLYMA_05G033500	NA	7.78e-07	7.69e-06	-0.297925
GLYMA_14G216300	cysteine proteinase 15A	5.46e-06	4.42e-05	-0.297739
GLYMA_11G092100	D-xylose-proton symporter-like 2	0.000155414	0.000869953	-0.297626
GLYMA_07G114900	50S ribosomal protein L4, chloroplastic	0.000761713	0.00349345	-0.297022
GLYMA_12G017800	NA	2.95e-06	2.57e-05	-0.29675
GLYMA_20G244100	leucine aminopeptidase	3.3e-05	0.000221391	-0.296292
GLYMA_18G255600	serine/threonine protein kinase-like protein	8.86e-07	8.66e-06	-0.295977
GLYMA_07G245900	probable acylpyruvase FAHD1, mitochondrial	2.9e-08	3.78e-07	-0.295974
GLYMA_04G092600	NA	0.00198696	0.00796795	-0.295886
GLYMA_08G130200	uncharacterized LOC100306294	0.000275095	0.00144035	-0.295584
GLYMA_07G188200	flavoprotein wrbA-like	0.000829324	0.00376657	-0.295562
GLYMA_09G099500	metal tolerance protein 9	0.00182788	0.00743636	-0.295501
GLYMA_09G215500	NA	2.14e-05	0.000151072	-0.295491
GLYMA_07G017500	cytochrome c oxidase assembly protein COX19	2.4e-05	0.00016714	-0.295451
GLYMA_09G225900	equilibrative nucleotide transporter 1	0.00124354	0.00534926	-0.295158
GLYMA_09G262400	phosphomannomutase-like	2.23e-05	0.000156567	-0.294851
GLYMA_06G236200	NA	0.00155239	0.00645683	-0.294746
GLYMA_14G141500	protein Mpv17	0.000290526	0.00150815	-0.294276
GLYMA_06G043400	F-box protein GID2	1.71e-05	0.000123179	-0.294192
GLYMA_15G061300	NA	1.14e-08	1.6e-07	-0.294168
GLYMA_15G150900	probable acyl-CoA dehydrogenase IBR3	0.00236025	0.00920761	-0.294138
GLYMA_07G031100	phospholipase D alpha 1	0.000101397	0.000600021	-0.293653
GLYMA_02G000400	serine/threonine receptor-like kinase NFP	0.000857361	0.00387748	-0.293628
GLYMA_08G346000	signal recognition particle 9 kDa protein	1.59e-07	1.8e-06	-0.293375
GLYMA_04G165500	eukaryotic translation initiation factor 5A-2	7.18e-10	1.29e-08	-0.293272
GLYMA_10G017500	NA	3.3e-05	0.000221391	-0.293245
GLYMA_14G208400	uncharacterized LOC100784269	0.000513671	0.00248531	-0.293195
GLYMA_12G147700	transmembrane protein 184C	1.66e-05	0.000119712	-0.29311
GLYMA_20G249400	NA	9.84e-05	0.000585659	-0.292779
GLYMA_11G005800	cysteine synthase	0.000136532	0.000779826	-0.292663
GLYMA_03G230600	NA	0.000394095	0.00196843	-0.292661
GLYMA_09G043100	dynein light chain 2, cytoplasmic	1.99e-06	1.81e-05	-0.292587
GLYMA_09G090900	peptidyl-prolyl cis-trans isomerase CYP21	2.47e-07	2.69e-06	-0.292029
GLYMA_10G211200	caffeoylshikimate esterase	0.00220254	0.00870601	-0.291917
GLYMA_07G197200	serine/threonine-protein kinase HT1	0.000397375	0.00198318	-0.291765
GLYMA_14G089000	strigolactone esterase RMS3	1.88e-05	0.000134892	-0.291186
GLYMA_10G059500	triosephosphate isomerase, chloroplastic-like	0.00216454	0.00857877	-0.290995
GLYMA_19G109000	NA	0.0013462	0.005734	-0.29091
GLYMA_17G013000	uncharacterized LOC100305892	0.000500228	0.00242995	-0.290226
GLYMA_17G088900	uncharacterized LOC100526856	4.89e-10	9.09e-09	-0.289375
GLYMA_03G259600	cytochrome b5 isoform 1-like	0.00120328	0.00520186	-0.289199
GLYMA_08G104900	NA	3.66e-07	3.88e-06	-0.289195
GLYMA_09G030000	cell division control protein 2 homolog	0.000201348	0.00109447	-0.289066
GLYMA_05G231900	NA	0.000484101	0.00235915	-0.288804
GLYMA_05G063800	ubiquitin carboxyl-terminal hydrolase 3	0.000127468	0.000733576	-0.288558
GLYMA_08G259600	NA	0.00135644	0.00576686	-0.288459
GLYMA_04G039200	uncharacterized LOC100306718	0.00103701	0.00456864	-0.288423
GLYMA_05G001100	NA	0.00257657	0.00992402	-0.288366
GLYMA_15G203900	transcription factor bHLH82	0.000262921	0.00138337	-0.28815
GLYMA_15G012200	katanin p60 ATPase-containing subunit A1	0.000174512	0.000964829	-0.288063
GLYMA_05G156500	uncharacterized LOC100786002	5.96e-05	0.000375323	-0.288046
GLYMA_19G256200	E3 ubiquitin-protein ligase SINAT3	0.000941611	0.00419912	-0.288028
GLYMA_18G234800	ubiquitin-conjugating enzyme E2 4	0.000299759	0.0015499	-0.287918
GLYMA_18G217000	probable LRR receptor-like serine/threonine-protein kinase At1g06840	0.00082396	0.00374594	-0.287687
GLYMA_09G009300	NA	4.8e-07	4.93e-06	-0.287626
GLYMA_02G143700	37 kDa inner envelope membrane protein, chloroplastic-like	7.76e-05	0.000474393	-0.287167
GLYMA_08G343100	rhodocoxin	6.58e-08	8.02e-07	-0.287165
GLYMA_04G224400	quinone oxidoreductase-like protein 2 homolog	2.55e-05	0.000176352	-0.287014
GLYMA_17G222400	protein ANTHESIS POMOTING FACTOR 1	0.0020794	0.00829066	-0.286849
GLYMA_09G042000	NA	3.9e-06	3.29e-05	-0.286849
GLYMA_07G045300	translation initiation factor eIF-2B subunit alpha	0.000230808	0.00123436	-0.286761
GLYMA_04G166700	peptidyl-prolyl cis-trans isomerase NIMA-interacting 4-like	7.11e-07	7.09e-06	-0.286716
GLYMA_03G164400	dolichyl-diphosphooligosaccharide--protein glycosyltransferase subunit 2	0.000143639	0.000815311	-0.286566
GLYMA_18G028500	uncharacterized LOC100305552	0.00128129	0.00548961	-0.286564
GLYMA_10G279300	ACT domain-containing protein ACR12	0.000160615	0.000896042	-0.286476
GLYMA_10G144000	putative nuclear envelope-associated protein	0.000101628	0.000601191	-0.286098
GLYMA_19G124500	alpha-L-arabinofuranosidase 1	0.000607553	0.00287542	-0.285879
GLYMA_10G233100	WW domain-containing oxidoreductase-like	0.000468461	0.00228906	-0.285226
GLYMA_08G112300	uncharacterized LOC100499687	0.00034106	0.00174366	-0.28515
GLYMA_06G323500	NA	0.000203716	0.00110636	-0.285087
GLYMA_03G258500	uncharacterized LOC100785256	9.86e-05	0.000586778	-0.285025
GLYMA_19G195100	probable small nuclear ribonucleoprotein G	7.46e-07	7.39e-06	-0.284666
GLYMA_02G205100	NA	1.94e-09	3.2e-08	-0.284397
GLYMA_19G091100	B2 protein	6.04e-05	0.000380141	-0.283967
GLYMA_05G248600	putative D-cysteine desulfhydrase 1, mitochondrial	6.18e-05	0.000387206	-0.283941
GLYMA_14G162600	uncharacterized LOC100305595	6.09e-06	4.87e-05	-0.283917
GLYMA_01G026700	NA	4.86e-06	3.99e-05	-0.283869
GLYMA_10G078400	NA	9.65e-06	7.4e-05	-0.283861
GLYMA_06G140300	quinone oxidoreductase-like protein 2 homolog	0.000342093	0.00174698	-0.283811
GLYMA_12G107500	NA	4.19e-05	0.000273202	-0.283778
GLYMA_10G056800	NA	5.2e-05	0.000332145	-0.283741
GLYMA_10G104300	serine carboxypeptidase-like	1.15e-05	8.65e-05	-0.283418
GLYMA_05G150000	putative ribosomal protein S19	5.9e-07	5.99e-06	-0.283213
GLYMA_15G006400	NADH dehydrogenase [ubiquinone] flavoprotein 2, mitochondrial-like	2.3e-07	2.51e-06	-0.282771
GLYMA_08G076900	uncharacterized LOC100793640	0.000255434	0.00135022	-0.282742
GLYMA_09G271600	NADH dehydrogenase [ubiquinone] 1 alpha subcomplex subunit 1	1.32e-05	9.76e-05	-0.282074
GLYMA_02G294200	EH domain-containing protein 1	0.000990897	0.00438564	-0.281792
GLYMA_12G025500	NADH dehydrogenase [ubiquinone] 1 beta subcomplex subunit 2	1.92e-07	2.13e-06	-0.281781
GLYMA_20G060100	long chain acyl-CoA synthetase 8	0.000389016	0.00194679	-0.281302
GLYMA_19G087600	protoporphyrinogen IX oxidase	0.000475948	0.00232315	-0.28099
GLYMA_01G108000	phosphatidylinositol:ceramide inositolphosphotransferase 1	9.87e-05	0.000587108	-0.280909
GLYMA_08G167800	style cell-cycle inhibitor 1-A	0.00128432	0.00550129	-0.280839
GLYMA_03G161000	bet1-like SNARE 1-1	2.64e-06	2.32e-05	-0.280799
GLYMA_05G209600	E3 ubiquitin-protein ligase At3g02290-like	0.00132394	0.00564712	-0.280615
GLYMA_15G093500	NA	3.38e-05	0.00022624	-0.280246
GLYMA_09G234000	DNA repair RAD52-like protein 1, mitochondrial	0.00100659	0.00444972	-0.280061
GLYMA_08G112400	uncharacterized LOC100797337	3.04e-10	5.9e-09	-0.280032
GLYMA_01G118200	plant nuclear matrix 1	0.000652846	0.00305645	-0.279709
GLYMA_05G122100	uncharacterized LOC100816808	0.000217039	0.00116896	-0.279592
GLYMA_03G010900	uncharacterized LOC100306571	1.31e-05	9.69e-05	-0.279105
GLYMA_12G058200	putative heat shock protein	0.00142967	0.00603592	-0.278768
GLYMA_08G224200	7-dehydrocholesterol reductase-like	3.1e-06	2.68e-05	-0.278535
GLYMA_02G168300	uncharacterized LOC100499860	5.09e-09	7.83e-08	-0.278532
GLYMA_01G015500	binding partner of ACD11 1	1.62e-06	1.5e-05	-0.278227
GLYMA_17G243600	NA	4.23e-09	6.61e-08	-0.278012
GLYMA_16G167200	tubby-like F-box protein 8-like	0.000715818	0.00331382	-0.277738
GLYMA_18G217700	NADH dehydrogenase [ubiquinone] 1 alpha subcomplex subunit 1	3.75e-06	3.17e-05	-0.277625
GLYMA_13G268000	gamma-glutamyl hydrolase 2	1.26e-05	9.41e-05	-0.27741
GLYMA_10G007900	enoyl-CoA delta isomerase 2, peroxisomal	0.00217116	0.0085974	-0.277316
GLYMA_15G262500	cysteine synthase	0.000954839	0.00424979	-0.276829
GLYMA_09G228500	DNA-directed RNA polymerases II, IV and V subunit 11	0.000216844	0.00116825	-0.276407
GLYMA_06G175400	31 kDa ribonucleoprotein, chloroplastic-like	0.000658891	0.00308001	-0.276349
GLYMA_01G173000	transmembrane protein 53	0.000402398	0.00200276	-0.276265
GLYMA_12G228900	uncharacterized LOC100306707	4.71e-09	7.3e-08	-0.276128
GLYMA_06G185100	NA	3.2e-10	6.18e-09	-0.275629
GLYMA_20G141900	NA	0.001211	0.00523276	-0.275331
GLYMA_19G067800	NA	2.3e-06	2.05e-05	-0.275181
GLYMA_02G147000	ribosome-recycling factor, chloroplastic-like	0.000602845	0.00285463	-0.274639
GLYMA_16G088200	NA	2.47e-05	0.000171756	-0.274479
GLYMA_10G232600	silicon efflux transporter LSI2	0.00244447	0.00947933	-0.274121
GLYMA_17G057700	choline monooxygenase, chloroplastic	0.00132708	0.00565784	-0.273872
GLYMA_17G233300	uncharacterized LOC100791560	0.00195122	0.00785494	-0.273821
GLYMA_15G050500	NA	0.000171871	0.000952714	-0.273488
GLYMA_18G224500	SOC1	0.000222238	0.00119378	-0.272807
GLYMA_06G236100	uncharacterized LOC100785671	0.00119942	0.00518886	-0.272513
GLYMA_01G126000	macrophage migration inhibitory factor homolog	4.16e-05	0.000271855	-0.272458
GLYMA_01G207200	palmitoyl-protein thioesterase 1	0.000710673	0.00329318	-0.272079
GLYMA_03G214500	NADH dehydrogenase [ubiquinone] iron-sulfur protein 5-B	0.000169431	0.000940044	-0.271802
GLYMA_06G138900	uncharacterized LOC100527296	1.92e-05	0.000137508	-0.271474
GLYMA_11G075300	V-type proton ATPase 16 kDa proteolipid subunit	0.000125066	0.00072203	-0.271423
GLYMA_08G209900	NA	6.29e-05	0.000392709	-0.271368
GLYMA_17G108400	NA	3.29e-06	2.83e-05	-0.271302
GLYMA_13G326200	protein disulfide isomerase-like 1-4	0.000382587	0.00191951	-0.271273
GLYMA_17G016200	ATP-dependent (S)-NAD(P)H-hydrate dehydratase	0.0019372	0.00780619	-0.271259
GLYMA_08G037300	cyclin-dependent kinase F-1	0.000236902	0.00126371	-0.271021
GLYMA_04G246100	protein KRTCAP2 homolog	5.5e-09	8.35e-08	-0.270396
GLYMA_19G172400	dolichyl-diphosphooligosaccharide--protein glycosyltransferase subunit 4A	5.42e-05	0.00034485	-0.270311
GLYMA_16G017800	metal tolerance protein 1-like	1.16e-05	8.71e-05	-0.269518
GLYMA_14G076600	arabinosyltransferase RRA3	0.000403939	0.00200823	-0.269406
GLYMA_19G236500	NA	0.000153437	0.000860476	-0.268663
GLYMA_06G141000	uncharacterized LOC100819345	9.02e-05	0.000540677	-0.268293
GLYMA_13G116300	protein FATTY ACID EXPORT 2, chloroplastic	3.03e-13	9.75e-12	-0.268034
GLYMA_07G112500	actin-related protein 2/3 complex subunit 5A	0.00062467	0.00294421	-0.267848
GLYMA_16G001700	NA	7.98e-05	0.000485839	-0.26761
GLYMA_08G180700	protein RAE1	0.00210451	0.00837667	-0.267579
GLYMA_04G075000	COP9 signalosome complex subunit 5a	0.000137188	0.000782842	-0.267481
GLYMA_01G030600	uncharacterized LOC100499859	4.26e-07	4.44e-06	-0.267271
GLYMA_19G211200	NADH dehydrogenase [ubiquinone] iron-sulfur protein 5-B	0.000126014	0.000727043	-0.267071
GLYMA_14G212000	zinc finger protein 4-like	3.17e-05	0.000214001	-0.26664
GLYMA_10G143500	aspartic proteinase	3.78e-05	0.000249885	-0.266551
GLYMA_10G195900	uncharacterized LOC100499956	7.38e-06	5.81e-05	-0.266549
GLYMA_13G065900	beta-glucuronosyltransferase GlcAT14A	0.0021097	0.00839366	-0.265659
GLYMA_02G103300	E3 ubiquitin-protein ligase MBR2	1.28e-05	9.51e-05	-0.26549
GLYMA_19G100100	cysteine-rich and transmembrane domain-containing protein WIH1	0.000107818	0.000632474	-0.26542
GLYMA_12G232200	NA	0.000187245	0.00102793	-0.265277
GLYMA_01G235900	uncharacterized LOC100500129	0.000236919	0.00126371	-0.265102
GLYMA_18G005100	calmodulin-binding transcription activator 4	0.000986431	0.00437012	-0.265045
GLYMA_02G212500	protein tumorous imaginal discs, mitochondrial-like	0.000560619	0.00268114	-0.265026
GLYMA_10G180000	NA	0.00108387	0.0047464	-0.264703
GLYMA_13G366600	PX domain-containing protein EREX	0.00230523	0.00903744	-0.264363
GLYMA_01G188900	SUMO-conjugating enzyme SCE1	8.04e-06	6.27e-05	-0.264066
GLYMA_04G193500	NA	0.000371244	0.00187173	-0.263996
GLYMA_07G057500	NA	1.4e-08	1.94e-07	-0.26355
GLYMA_04G030800	gamma carbonic anhydrase 1, mitochondrial	0.000626028	0.00294755	-0.263357
GLYMA_06G076000	COP9 signalosome complex subunit 5a	1.41e-07	1.61e-06	-0.263256
GLYMA_04G058600	uncharacterized protein At1g32220, chloroplastic	0.000826063	0.00375363	-0.26314
GLYMA_17G009100	acyl-protein thioesterase 1-like	3.26e-07	3.48e-06	-0.262398
GLYMA_04G256400	NA	0.000923468	0.0041286	-0.262329
GLYMA_20G223300	cell division cycle 5-like protein	7.25e-08	8.76e-07	-0.262149
GLYMA_15G010400	uncharacterized LOC100784991	3.41e-05	0.000228639	-0.262112
GLYMA_14G151700	acetyltransferase At1g77540-like	0.00106475	0.00467282	-0.262056
GLYMA_19G161200	putative uridine kinase C227.14	0.00223976	0.00882635	-0.26202
GLYMA_02G015600	probable polygalacturonase	0.000977193	0.00433869	-0.261931
GLYMA_20G209900	NA	0.00117912	0.00511624	-0.261914
GLYMA_06G054200	serine/threonine-protein kinase tricorner	0.000341163	0.0017437	-0.261672
GLYMA_16G027100	mitochondrial adenine nucleotide transporter ADNT1	0.000254367	0.00134575	-0.261513
GLYMA_05G134900	NA	2.05e-06	1.85e-05	-0.260999
GLYMA_14G044000	chloride conductance regulatory protein ICln	0.0015423	0.00642072	-0.260523
GLYMA_08G086700	UDP-N-acetylglucosamine diphosphorylase 1	0.000246384	0.00130921	-0.260253
GLYMA_10G002600	50S ribosomal protein L28, chloroplastic-like	4.48e-05	0.000290207	-0.259907
GLYMA_20G020300	putative glutathione S-transferase	3.76e-07	3.97e-06	-0.259892
GLYMA_08G288400	putative potassium transporter 12	0.000694362	0.0032276	-0.259743
GLYMA_03G222100	NA	0.00215842	0.0085595	-0.259531
GLYMA_11G097500	uncharacterized LOC100820516	0.00144596	0.00609482	-0.259429
GLYMA_06G270300	electron transfer flavoprotein subunit alpha, mitochondrial	0.00224653	0.00884919	-0.2593
GLYMA_18G300700	signal peptide peptidase-like 3	0.000339843	0.00173842	-0.259287
GLYMA_14G163800	ubiquitin-fold modifier 1	9.61e-05	0.000573133	-0.259273
GLYMA_08G134600	probable LRR receptor-like serine/threonine-protein kinase At5g10290	0.000116897	0.000679823	-0.259113
GLYMA_09G154800	keratin, type II cuticular Hb4	0.000684506	0.00318667	-0.259102
GLYMA_01G039100	protein SHORT HYPOCOTYL IN WHITE LIGHT 1	0.000224746	0.00120583	-0.258738
GLYMA_01G172300	gamma carbonic anhydrase 1, mitochondrial	0.000425378	0.00210335	-0.258649
GLYMA_16G205400	uncharacterized LOC100527331	0.000598157	0.00283759	-0.258148
GLYMA_10G144800	uncharacterized LOC100305735	4.92e-05	0.000315954	-0.257955
GLYMA_09G202100	probable cytosolic oligopeptidase A	4.35e-06	3.61e-05	-0.257768
GLYMA_16G182500	tripeptidyl-peptidase 2	2.65e-05	0.000182116	-0.257626
GLYMA_13G360500	uncharacterized LOC100795000	0.000364479	0.00184068	-0.257513
GLYMA_20G065200	membrane-associated progesterone-binding protein 4	0.00110556	0.00483209	-0.257068
GLYMA_02G256300	pleckstrin homology domain-containing protein 1	1.23e-05	9.22e-05	-0.256525
GLYMA_05G025200	NEP1-interacting protein-like 2	0.00135271	0.005755	-0.256521
GLYMA_11G002200	magnesium transporter MRS2-3	0.00114425	0.00498094	-0.255829
GLYMA_05G147300	NA	3.82e-05	0.000252802	-0.254853
GLYMA_04G116500	ankyrin repeat domain-containing protein 2-like	1.05e-07	1.23e-06	-0.254731
GLYMA_07G263800	pyrophosphate--fructose 6-phosphate 1-phosphotransferase subunit beta	0.000165386	0.000920125	-0.254655
GLYMA_04G215300	uncharacterized LOC100527290	0.000468236	0.00228856	-0.254448
GLYMA_12G066300	uncharacterized LOC100306502	3.1e-05	0.000209577	-0.254324
GLYMA_09G049900	NA	0.000262348	0.00138156	-0.254246
GLYMA_18G227100	F-box protein At4g00755	2.06e-06	1.85e-05	-0.254236
GLYMA_07G023400	V-type proton ATPase subunit D	3.86e-05	0.000254692	-0.254105
GLYMA_07G007400	eukaryotic initiation factor 4A-10	0.000203808	0.00110653	-0.253939
GLYMA_07G032200	3-isopropylmalate dehydratase small subunit 3	0.000947593	0.00422167	-0.252656
GLYMA_02G105500	peptidyl-prolyl cis-trans isomerase CYP45	0.0007359	0.00339214	-0.252007
GLYMA_20G063200	NA	6.66e-05	0.000413846	-0.251845
GLYMA_14G152100	aldehyde dehydrogenase family 3 member H4	0.000197895	0.00107795	-0.251604
GLYMA_17G157000	uncharacterized LOC100499808	2.36e-08	3.14e-07	-0.251472
GLYMA_08G126200	guanosine nucleotide diphosphate dissociation inhibitor 2	3.19e-09	5.07e-08	-0.250783
GLYMA_08G174000	NA	0.000174533	0.000964829	-0.250781
GLYMA_18G256200	V-type proton ATPase subunit d2	1.52e-07	1.73e-06	-0.250755
GLYMA_06G297500	NA	2.39e-05	0.000166949	-0.250227
GLYMA_05G058000	uncharacterized LOC100499749	4.76e-06	3.92e-05	-0.250177
GLYMA_02G268700	NA	0.00014422	0.000818097	-0.249959
GLYMA_09G000600	zeaxanthin epoxidase, chloroplastic	0.00176	0.00719877	-0.249486
GLYMA_01G242000	magnesium transporter MRS2-3	6.57e-05	0.000408856	-0.24945
GLYMA_17G071200	NA	0.00126834	0.0054418	-0.249342
GLYMA_03G089600	uncharacterized LOC100798650	0.000146652	0.000829054	-0.249291
GLYMA_18G286200	NA	0.00168677	0.00694881	-0.249227
GLYMA_17G045500	NA	0.000110714	0.000647314	-0.249092
GLYMA_19G071800	sulfite oxidase	1.38e-05	0.000101346	-0.248643
GLYMA_02G114200	uncharacterized LOC100499984	0.00196307	0.00789474	-0.248629
GLYMA_08G156900	mitogen-activated protein kinase kinase kinase 3	0.00125302	0.00538241	-0.24831
GLYMA_04G010500	phosphatidylinositol/phosphatidylcholine transfer protein SFH6	7.15e-08	8.67e-07	-0.248184
GLYMA_19G257600	uncharacterized LOC100797242	0.00132215	0.00564214	-0.247645
GLYMA_11G041100	uncharacterized LOC100306202	0.000375379	0.00188788	-0.247449
GLYMA_03G256800	chitinase domain-containing protein 1	0.00155943	0.00648249	-0.246787
GLYMA_11G143200	uncharacterized LOC100778481	5.61e-05	0.00035555	-0.246265
GLYMA_04G210100	NA	0.00196782	0.00790686	-0.246219
GLYMA_08G142800	probable ATP synthase 24 kDa subunit, mitochondrial	4.45e-05	0.000288681	-0.245906
GLYMA_18G207300	macrophage migration inhibitory factor homolog	0.00165508	0.00683403	-0.245601
GLYMA_18G297600	uncharacterized LOC100500217	0.00023598	0.00126017	-0.245262
GLYMA_04G027600	cysteine proteinase 15A	5e-07	5.12e-06	-0.245206
GLYMA_10G117300	uncharacterized LOC100499985	1.59e-05	0.00011542	-0.245112
GLYMA_12G086800	NA	0.000371437	0.00187218	-0.244966
GLYMA_10G075200	sorting nexin-1-like	0.000150321	0.00084508	-0.244955
GLYMA_09G207800	NA	0.000106497	0.000626135	-0.244944
GLYMA_08G302200	reactive oxygen species modulator 1	1.76e-05	0.000126608	-0.243711
GLYMA_08G222900	NA	0.0020017	0.00802002	-0.242789
GLYMA_20G000500	aminoacylase-1	8.5e-05	0.000513471	-0.242559
GLYMA_11G241300	NA	0.00148198	0.00621934	-0.242324
GLYMA_09G061600	putative oligosaccharyltransferase complex subunit CG9662	0.000167689	0.000932084	-0.242233
GLYMA_02G273800	geranylgeranyl diphosphate reductase, chloroplastic	0.0017526	0.00717655	-0.241619
GLYMA_09G193900	ninja-family protein mc410	0.000566069	0.00270295	-0.241323
GLYMA_20G052500	protein argonaute 4	0.00116346	0.0050585	-0.24126
GLYMA_08G196200	NADP-specific glutamate dehydrogenase	5.5e-05	0.000348765	-0.240338
GLYMA_17G219300	G-protein coupled receptor 1	0.00148363	0.00622337	-0.240182
GLYMA_11G134900	uncharacterized LOC100499728	2.76e-08	3.62e-07	-0.240093
GLYMA_19G225500	aspartic proteinase 2	0.000531084	0.00255802	-0.239872
GLYMA_19G108300	transmembrane and coiled-coil domain-containing protein 1-like	0.00143765	0.00606404	-0.239773
GLYMA_08G114600	uncharacterized LOC100804071	0.0013797	0.00584527	-0.239467
GLYMA_13G127400	NADH dehydrogenase [ubiquinone] 1 alpha subcomplex subunit 9, mitochondrial	0.000101246	0.000599323	-0.239062
GLYMA_19G244500	uncharacterized LOC100800787	2.96e-05	0.000200515	-0.238921
GLYMA_02G186700	S-formylglutathione hydrolase	0.000193346	0.00105665	-0.238622
GLYMA_02G138400	cysteine synthase	7.4e-06	5.82e-05	-0.238552
GLYMA_08G032600	uncharacterized LOC100499717	2.33e-07	2.55e-06	-0.238431
GLYMA_11G017600	uncharacterized LOC100500589	0.00106297	0.00466613	-0.2383
GLYMA_12G230600	ras-related protein RABA1b-like	0.00224963	0.00885908	-0.238276
GLYMA_11G126500	NA	0.000686169	0.00319196	-0.238068
GLYMA_11G099500	NADH dehydrogenase [ubiquinone] 1 beta subcomplex subunit 2	6.04e-06	4.84e-05	-0.237768
GLYMA_19G123100	14 kDa zinc-binding protein-like	0.000347773	0.00177004	-0.237646
GLYMA_08G228000	vacuolar protein sorting-associated protein 36	0.00035115	0.00178374	-0.237489
GLYMA_15G269500	DNA-directed RNA polymerases II, IV and V subunit 8B	0.000716757	0.00331648	-0.237359
GLYMA_20G099300	ras-related protein RABE1c-like	5.79e-06	4.66e-05	-0.237142
GLYMA_06G060800	NA	0.000149906	0.00084353	-0.236892
GLYMA_06G051400	NADH dehydrogenase [ubiquinone] iron-sulfur protein 7, mitochondrial	7.52e-06	5.91e-05	-0.236727
GLYMA_03G150900	sm-like protein LSM2	0.00106029	0.0046577	-0.236677
GLYMA_03G204400	E3 ubiquitin-protein ligase RHF2A-like	0.00107925	0.00472961	-0.236674
GLYMA_04G204300	acyl-coenzyme A thioesterase 13	1.1e-05	8.3e-05	-0.236109
GLYMA_19G180800	dystrophia myotonica WD repeat-containing protein	0.000668241	0.00311718	-0.235973
GLYMA_19G050500	NA	0.00136497	0.00579771	-0.23557
GLYMA_13G365500	NA	0.000264217	0.00138979	-0.235396
GLYMA_04G123900	alpha-glucosidase 2	0.000467939	0.00228773	-0.235083
GLYMA_12G029900	uncharacterized LOC100807371	0.00163205	0.00674811	-0.234836
GLYMA_08G364600	uncharacterized LOC100306266	4.56e-05	0.000295134	-0.234669
GLYMA_08G340600	cytochrome c oxidase-assembly factor COX23, mitochondrial	8.29e-05	0.000502788	-0.234024
GLYMA_14G221600	probable 26S proteasome non-ATPase regulatory subunit 3	0.00198576	0.00796663	-0.233187
GLYMA_04G053300	aminopeptidase M1	0.00209481	0.00834355	-0.232295
GLYMA_01G008800	NA	0.00232477	0.00909602	-0.23164
GLYMA_11G154200	NA	0.00123801	0.00533173	-0.231545
GLYMA_10G142800	NA	0.00151294	0.00632304	-0.231059
GLYMA_12G033000	bZIP transcription factor bZIP122	0.0021884	0.00865951	-0.230906
GLYMA_09G240300	V-type proton ATPase subunit d2	0.000250756	0.00132895	-0.230499
GLYMA_06G096400	NA	0.000151144	0.000848922	-0.230436
GLYMA_02G296700	chloroplastic import inner membrane translocase subunit TIM22-2	6.29e-05	0.000392709	-0.230356
GLYMA_09G154000	NA	5.29e-06	4.3e-05	-0.230232
GLYMA_02G218600	sucrose transport protein SUC4	0.000359678	0.00181996	-0.230015
GLYMA_04G231600	probable 6-phosphogluconolactonase 4, chloroplastic	0.000200422	0.00109009	-0.229659
GLYMA_01G084700	uncharacterized LOC100500511	0.000993706	0.00439594	-0.229341
GLYMA_12G045400	dolichyl-diphosphooligosaccharide--protein glycosyltransferase 48 kDa subunit	2.87e-05	0.000195108	-0.22899
GLYMA_10G004400	NA	0.00119305	0.00516619	-0.228562
GLYMA_06G306400	NA	2.77e-06	2.42e-05	-0.227947
GLYMA_12G108000	protein ULTRAPETALA 1	0.000439606	0.00216782	-0.227689
GLYMA_02G098100	uncharacterized LOC100527361	0.000150562	0.000845911	-0.227613
GLYMA_02G242400	zinc finger protein 4	0.00254953	0.00983443	-0.227253
GLYMA_09G036300	ubiquitin-conjugating enzyme E2 32	0.00200107	0.00801923	-0.227226
GLYMA_18G105500	NA	0.0024148	0.00938426	-0.227043
GLYMA_13G141100	uncharacterized LOC100527930	0.000266451	0.00139912	-0.226771
GLYMA_06G171900	4-coumarate--CoA ligase-like 9	0.000575048	0.0027408	-0.226634
GLYMA_17G148800	serine/threonine-protein kinase SAPK3-like	2.69e-05	0.000184126	-0.226517
GLYMA_07G002300	NA	0.00051884	0.00250566	-0.226432
GLYMA_10G096200	uncharacterized LOC100500665	3.53e-05	0.000235404	-0.22642
GLYMA_11G065500	NA	0.0001217	0.000705054	-0.22599
GLYMA_19G211900	epoxide hydrolase A	0.00027326	0.00143157	-0.225706
GLYMA_08G011600	gamma carbonic anhydrase-like 2, mitochondrial	0.000210325	0.00113649	-0.225341
GLYMA_08G046200	microtubule-associated protein 70-2	0.00129984	0.00555473	-0.225081
GLYMA_16G199200	sorbitol dehydrogenase	0.000361541	0.00182786	-0.224673
GLYMA_15G202200	homeobox protein knotted-1-like 2	0.00153206	0.00638757	-0.224454
GLYMA_09G015400	serine/threonine-protein kinase D6PKL2	0.0001029	0.000607925	-0.223942
GLYMA_06G029700	mitogen-activated protein kinase homolog NTF3	0.00227607	0.00894045	-0.223759
GLYMA_04G213000	mitogen-activated protein kinase kinase kinase 3	0.0018711	0.00758006	-0.223632
GLYMA_02G003300	NADH dehydrogenase [ubiquinone] flavoprotein 1, mitochondrial	0.000106148	0.000624282	-0.223416
GLYMA_03G128800	uncharacterized LOC100527837	0.000820333	0.00373225	-0.222328
GLYMA_14G113800	protein MEMO1	0.000624962	0.00294426	-0.222181
GLYMA_05G243600	pre-mRNA-splicing factor SPF27 homolog	0.000414335	0.002056	-0.222103
GLYMA_02G254500	NA	6.49e-07	6.53e-06	-0.221345
GLYMA_04G103000	uncharacterized LOC100818758	0.00252981	0.00976458	-0.221078
GLYMA_03G185800	triosephosphate isomerase, chloroplastic-like	0.000177171	0.000977631	-0.220928
GLYMA_20G160100	signal peptide peptidase-like 1-like	1.69e-05	0.00012184	-0.220714
GLYMA_15G269300	protein FLX-like 1	0.00189731	0.00767259	-0.220676
GLYMA_01G030800	uncharacterized LOC100526985	0.000147178	0.00083177	-0.220223
GLYMA_09G037400	uncharacterized LOC100305979	0.000582981	0.00277209	-0.219621
GLYMA_13G308300	uncharacterized LOC100526903	1.76e-05	0.000126986	-0.219467
GLYMA_11G064500	aminopeptidase P1	4.59e-05	0.000296502	-0.219295
GLYMA_16G055800	protein NUCLEAR FUSION DEFECTIVE 4	0.000757729	0.00347693	-0.218626
GLYMA_05G207000	theta class glutathione S-transferase	0.000115311	0.000671674	-0.218583
GLYMA_15G023400	putative PRA1 family protein	0.000182182	0.00100225	-0.218523
GLYMA_13G116000	NA	0.000351131	0.00178374	-0.21832
GLYMA_01G199100	uncharacterized LOC100306105	3.42e-06	2.93e-05	-0.218316
GLYMA_18G138900	NA	1.78e-06	1.63e-05	-0.217714
GLYMA_07G185800	DUF21 domain-containing protein At2g14520	0.00221693	0.00875345	-0.217656
GLYMA_11G008100	protein CDC73 homolog	0.00216703	0.00858614	-0.217504
GLYMA_17G203900	NA	0.00101398	0.00448019	-0.217173
GLYMA_05G213800	NA	3.94e-06	3.32e-05	-0.217125
GLYMA_13G328300	protein disulfide-isomerase 5-1-like	0.000374223	0.00188322	-0.217014
GLYMA_10G251600	probable dolichyl-diphosphooligosaccharide--protein glycosyltransferase subunit 3B	0.000298909	0.00154726	-0.216539
GLYMA_20G109600	proteasome subunit alpha type-5-like	0.000265258	0.00139325	-0.216451
GLYMA_17G079700	uncharacterized LOC100803217	0.00193441	0.0077984	-0.216423
GLYMA_05G192900	phosphoribosylformylglycinamidine cyclo-ligase, chloroplastic/mitochondrial	0.000866253	0.003908	-0.216412
GLYMA_13G193600	NADH dehydrogenase [ubiquinone] 1 alpha subcomplex subunit 6	5.2e-06	4.24e-05	-0.216352
GLYMA_12G060500	uncharacterized LOC100500100	0.000476104	0.00232329	-0.215191
GLYMA_08G052600	HMG I/Y like protein	4.34e-05	0.000282399	-0.215027
GLYMA_05G183500	stress enhanced protein 2, chloroplastic	0.00038624	0.00193502	-0.214792
GLYMA_08G183100	tubby-like F-box protein 8	0.00196926	0.00791091	-0.214736
GLYMA_16G050200	V-type proton ATPase subunit C	5.06e-05	0.000324038	-0.21383
GLYMA_02G137200	eukaryotic translation initiation factor 2A	0.00120656	0.00521479	-0.213648
GLYMA_02G241200	isocitrate dehydrogenase [NADP], chloroplastic	4.36e-06	3.62e-05	-0.2132
GLYMA_19G204000	rhomboid-like protein 15	0.00154027	0.00641372	-0.213121
GLYMA_11G043900	NA	0.000172791	0.000957231	-0.21304
GLYMA_06G183700	protein DSS1 HOMOLOG ON CHROMOSOME V	0.000342869	0.00175046	-0.213003
GLYMA_03G228200	aspartic proteinase	9.85e-06	7.52e-05	-0.212845
GLYMA_08G030200	NA	7.25e-05	0.000445482	-0.212581
GLYMA_08G139900	nucleolin	0.000115177	0.000671105	-0.212388
GLYMA_20G114700	ubiquitin receptor RAD23c	2.43e-05	0.000168945	-0.212182
GLYMA_08G040000	3-hydroxyisobutyryl-CoA hydrolase-like protein 3, mitochondrial	0.00236183	0.00921178	-0.21208
GLYMA_16G096700	actin-related protein 8	0.00045234	0.0022216	-0.211646
GLYMA_06G027700	cysteine proteinase 15A-like	1.84e-06	1.68e-05	-0.211574
GLYMA_17G152900	tetraspanin domain-containing protein	0.000899641	0.00403565	-0.211439
GLYMA_11G011200	uncharacterized LOC100500489	0.00145078	0.0061109	-0.210858
GLYMA_05G238500	ubiquitin fusion degradation protein 1 homolog	0.000694104	0.00322723	-0.210735
GLYMA_10G261800	NA	0.00042022	0.00208066	-0.210542
GLYMA_04G210200	vacuolar protein sorting-associated protein 20 homolog 2	0.000897584	0.00402841	-0.210225
GLYMA_05G035600	RING-H2 finger protein ATL48	8.72e-06	6.75e-05	-0.210147
GLYMA_18G206200	proteasome subunit alpha type-4	4.07e-05	0.000266825	-0.209272
GLYMA_18G125500	mitochondrial outer membrane protein porin of 36 kDa-like	2.19e-05	0.000154222	-0.208926
GLYMA_12G091300	vesicle-associated membrane protein 714	0.00014207	0.000807161	-0.208598
GLYMA_13G270800	ubiquitin-conjugating enzyme E2 35-like	1.84e-09	3.04e-08	-0.208047
GLYMA_12G165300	ras-related protein RABD1-like	0.00168621	0.00694841	-0.207905
GLYMA_13G004600	NA	2.1e-05	0.000148633	-0.20789
GLYMA_20G246200	inositol transporter 1	0.00249706	0.00965862	-0.207682
GLYMA_15G116500	uncharacterized LOC100306111	0.000179819	0.000990445	-0.207667
GLYMA_11G187900	uncharacterized LOC100305574	0.000139325	0.000793297	-0.207613
GLYMA_05G102000	54S ribosomal protein L51, mitochondrial	0.00230938	0.00904593	-0.207381
GLYMA_06G197300	eukaryotic translation initiation factor 5A-2	1.08e-05	8.21e-05	-0.206726
GLYMA_01G145300	NA	0.00166382	0.00686237	-0.206544
GLYMA_04G082200	NA	0.000946948	0.00421982	-0.205572
GLYMA_10G005200	NA	4.49e-05	0.000290936	-0.205034
GLYMA_20G118000	glyoxalase GLYII-12	0.0022874	0.00897721	-0.204558
GLYMA_17G101800	RING/U-box superfamily protein	0.00092217	0.00412554	-0.204471
GLYMA_18G180800	NA	0.00258771	0.0099639	-0.204389
GLYMA_13G293400	vegetative cell wall protein gp1	0.00114022	0.00496694	-0.204178
GLYMA_20G102500	F-box/LRR-repeat protein 2	2.17e-06	1.94e-05	-0.203668
GLYMA_03G056400	acyl-CoA oxidase	0.00196399	0.00789667	-0.20355
GLYMA_14G081700	NA	0.000156814	0.000877252	-0.203404
GLYMA_15G008100	uncharacterized LOC100500161	2.79e-05	0.00019056	-0.203247
GLYMA_02G034800	uncharacterized LOC100499877	0.000346254	0.00176428	-0.202921
GLYMA_02G091900	actin	0.000487707	0.00237406	-0.202223
GLYMA_05G188300	uncharacterized LOC100778528	2.53e-05	0.000175105	-0.201494
GLYMA_07G221200	NA	0.000445632	0.00219279	-0.201446
GLYMA_03G252000	vacuolar protein sorting-associated protein 52 A	0.00201539	0.00806872	-0.200758
GLYMA_19G158800	selenocysteine methyltransferase	0.000534497	0.00257242	-0.200554
GLYMA_08G223900	ylmG homolog protein 1-2, chloroplastic	0.000702882	0.00326055	-0.200411
GLYMA_15G006300	NA	0.000540487	0.00259919	-0.199627
GLYMA_06G203200	ATP synthase subunit gamma, mitochondrial	0.000607942	0.00287652	-0.198914
GLYMA_07G228100	NA	0.000397314	0.00198318	-0.198637
GLYMA_04G000400	NA	0.000984724	0.00436469	-0.198482
GLYMA_19G093900	uncharacterized LOC100797786	8.51e-06	6.61e-05	-0.198426
GLYMA_07G091500	uncharacterized LOC100500620	0.00131636	0.00562136	-0.198293
GLYMA_09G083100	NA	0.000610191	0.00288417	-0.198086
GLYMA_02G055400	anaphase-promoting complex subunit 10-like	0.00258801	0.0099639	-0.197838
GLYMA_04G178200	NA	0.000332	0.00170212	-0.197553
GLYMA_02G150800	histidine-containing phosphotransfer protein 1	0.00026285	0.00138337	-0.196939
GLYMA_15G126500	NA	0.00228503	0.00896985	-0.196516
GLYMA_08G218500	V-type proton ATPase subunit D	0.000289696	0.00150556	-0.195619
GLYMA_12G177100	cell division cycle protein 48 homolog	0.00196668	0.00790403	-0.19501
GLYMA_06G155800	NA	0.000627661	0.00295372	-0.194907
GLYMA_10G251900	NA	0.000928799	0.00415011	-0.194582
GLYMA_20G177700	uncharacterized LOC100306184	0.0003899	0.00194961	-0.194333
GLYMA_10G161600	NA	5.93e-10	1.08e-08	-0.194263
GLYMA_13G192200	uncharacterized LOC100811151	0.000541355	0.00260199	-0.194244
GLYMA_05G204300	gamma carbonic anhydrase-like 2, mitochondrial	8.2e-05	0.000497637	-0.194019
GLYMA_19G121800	uncharacterized LOC100305508	7.05e-07	7.05e-06	-0.19379
GLYMA_13G077900	V-type proton ATPase 16 kDa proteolipid subunit	0.0006011	0.00284784	-0.193622
GLYMA_02G018000	NA	0.00105392	0.00463306	-0.193373
GLYMA_10G213400	uncharacterized LOC100500032	0.000662699	0.00309622	-0.19248
GLYMA_13G139900	uncharacterized LOC100306550	0.000228923	0.001225	-0.191839
GLYMA_11G008700	uncharacterized LOC100787910	0.00206897	0.00825326	-0.191755
GLYMA_04G203000	ribonuclease TUDOR 1	0.00155455	0.00646432	-0.191329
GLYMA_20G017500	phytanoyl-CoA dioxygenase	0.00151563	0.00633141	-0.191188
GLYMA_06G116700	NA	0.00042951	0.00212148	-0.191073
GLYMA_17G231700	egalitarian protein homolog	0.00055931	0.00267558	-0.19095
GLYMA_06G269400	NA	0.00084257	0.00381722	-0.190791
GLYMA_13G121100	putative bet1-like SNARE 1-1	0.000881036	0.00396097	-0.189816
GLYMA_06G020700	NA	0.000637825	0.00299382	-0.189559
GLYMA_19G174300	diaminopimelate epimerase, chloroplastic	1.46e-05	0.000107144	-0.189492
GLYMA_12G065600	ras-related protein RABE1c-like	1.65e-08	2.24e-07	-0.189147
GLYMA_07G011100	NA	0.000983644	0.00436096	-0.189145
GLYMA_17G053400	uncharacterized LOC100527749	0.00117009	0.00508612	-0.1888
GLYMA_06G169600	NA	5.24e-06	4.27e-05	-0.188359
GLYMA_13G131700	uncharacterized LOC100499953	7.18e-05	0.000441859	-0.188047
GLYMA_03G212700	c-1-tetrahydrofolate synthase, cytoplasmic-like	0.00206637	0.00824465	-0.187116
GLYMA_09G016700	ras-related protein RABB1c	0.00012628	0.000727886	-0.18662
GLYMA_20G018300	uncharacterized LOC100777981	8.11e-09	1.19e-07	-0.185954
GLYMA_16G217300	NA	0.00153609	0.00639928	-0.184788
GLYMA_05G135300	uncharacterized LOC100305531	2.1e-07	2.31e-06	-0.184105
GLYMA_15G048900	NA	0.001179	0.00511624	-0.184056
GLYMA_08G286200	proteasome subunit beta type-1-like	0.000894835	0.00401805	-0.183967
GLYMA_18G164200	small EDRK-rich factor 2	1.26e-05	9.4e-05	-0.183873
GLYMA_13G031200	proteasome beta subunit C1	0.00128553	0.00550517	-0.183278
GLYMA_01G060900	uncharacterized LOC100499684	9.99e-06	7.61e-05	-0.181681
GLYMA_05G110100	cytochrome c oxidase subunit 6a	0.000159504	0.000890661	-0.181339
GLYMA_07G196200	protein LOL2	0.00233241	0.0091185	-0.180701
GLYMA_17G231200	uncharacterized LOC100527737	0.00225545	0.00887476	-0.180614
GLYMA_17G050600	stress responsive alpha-beta barrel domain-containing protein	0.00119719	0.00518043	-0.180499
GLYMA_08G190100	eukaryotic initiation factor 4A-10	0.000327965	0.00168522	-0.180266
GLYMA_13G104200	transmembrane protein 258	4.31e-06	3.6e-05	-0.179925
GLYMA_05G148000	NA	9.93e-05	0.000589545	-0.17854
GLYMA_04G036200	serpin-ZX	0.000248631	0.00131884	-0.178255
GLYMA_13G040600	myosin IB heavy chain	3.03e-05	0.00020498	-0.177366
GLYMA_02G208900	NA	0.000123108	0.000712081	-0.176728
GLYMA_11G128700	gamma-secretase subunit APH1-like	0.000546313	0.00262029	-0.176414
GLYMA_05G167800	NA	0.00114381	0.0049802	-0.176413
GLYMA_02G065200	cysteine-rich and transmembrane domain-containing protein WIH2	1.22e-05	9.13e-05	-0.175451
GLYMA_03G105300	ATP synthase subunit delta', mitochondrial	0.00120198	0.00519744	-0.174961
GLYMA_01G163900	SKP1-like protein 1A	3.88e-07	4.09e-06	-0.17474
GLYMA_07G117000	ATP synthase subunit delta', mitochondrial	0.00233836	0.00913787	-0.174691
GLYMA_11G091800	NA	0.0016353	0.00676001	-0.17466
GLYMA_05G235000	putative ubiquitin-conjugating enzyme E2	0.0021647	0.00857877	-0.17438
GLYMA_05G176300	NA	0.00255196	0.00983758	-0.174045
GLYMA_10G039000	NA	0.00071108	0.00329356	-0.173919
GLYMA_09G285800	phytochrome-associated serine/threonine protein phosphatase-like	0.000599972	0.00284334	-0.173795
GLYMA_10G106900	S-formylglutathione hydrolase	0.000980772	0.0043514	-0.172749
GLYMA_07G001900	reticulon-like protein B22	0.000846537	0.00383424	-0.172733
GLYMA_13G336100	NA	0.000739038	0.00340402	-0.172082
GLYMA_06G015800	uncharacterized LOC100527765	0.000508199	0.00246382	-0.171883
GLYMA_12G147200	proteasome subunit alpha type-6	1.91e-05	0.000136971	-0.171367
GLYMA_03G004700	uncharacterized LOC100306564	0.00232516	0.00909602	-0.170527
GLYMA_10G283200	V-type proton ATPase subunit B 2	0.000258264	0.0013637	-0.170521
GLYMA_17G049000	thiol protease aleurain-like	0.000798058	0.0036409	-0.170489
GLYMA_20G077000	3-ketoacyl-CoA thiolase 2, peroxisomal	0.000626906	0.00295093	-0.170042
GLYMA_06G055100	omega-amidase, chloroplastic	0.000967006	0.00429765	-0.167939
GLYMA_08G332800	calcineurin B-like protein 3-like	0.000462913	0.00226742	-0.167811
GLYMA_13G061100	uncharacterized protein At5g39570	0.000868322	0.00391443	-0.167754
GLYMA_08G348400	FHA domain-containing protein FHA2	0.0021676	0.00858653	-0.167303
GLYMA_18G154000	uncharacterized LOC100802538	0.00235781	0.00920201	-0.166842
GLYMA_05G148200	nuclear transport factor 2B	0.00175782	0.00719311	-0.163607
GLYMA_09G091000	NA	4.97e-05	0.000319141	-0.163045
GLYMA_14G152900	NA	0.00230834	0.00904575	-0.161775
GLYMA_18G022500	soluble NSF attachment protein SNAP18	1.19e-07	1.38e-06	-0.160844
GLYMA_15G115400	putative MO25-like protein At5g47540	0.00189405	0.0076628	-0.160262
GLYMA_20G141700	cysteine-rich PDZ-binding protein	0.00157099	0.00652082	-0.158846
GLYMA_04G050600	NADH dehydrogenase [ubiquinone] iron-sulfur protein 7, mitochondrial	8.53e-05	0.000514393	-0.156812
GLYMA_20G206400	NA	0.00184481	0.00749188	-0.156544
GLYMA_06G077900	oligouridylate-binding protein 1	0.00110832	0.00484184	-0.156255
GLYMA_01G081500	putative DNA repair protein RAD23-3-like	0.000483919	0.00235889	-0.156116
GLYMA_14G091700	piRNA biogenesis protein EXD1	0.00101616	0.00448658	-0.155572
GLYMA_20G022200	NA	0.00209878	0.00835753	-0.155514
GLYMA_12G051100	F-box protein SKIP16-like	0.00103005	0.00454018	-0.153211
GLYMA_11G079600	NA	6.51e-05	0.000404828	-0.152747
GLYMA_05G024200	eukaryotic translation initiation factor 5A-2	0.00229232	0.00899456	-0.149924
GLYMA_08G090500	uncharacterized LOC100305531	0.00139616	0.00590679	-0.149069
GLYMA_12G008000	DNA-directed RNA polymerase II subunit RPB11-like	0.00181052	0.00737231	-0.148988
GLYMA_09G264700	peroxisomal membrane protein 11	0.00246104	0.00953548	-0.148915
GLYMA_10G093900	uncharacterized LOC100811405	0.00122743	0.00528992	-0.147834
GLYMA_02G094100	ras-related protein RABE1c	0.00208764	0.00832043	-0.147578
GLYMA_04G194000	EKC/KEOPS complex subunit tprkb-like protein	0.0018625	0.00755193	-0.146967
GLYMA_12G210400	14-3-3 protein SGF14o	2.5e-05	0.000173483	-0.146805
GLYMA_10G050700	DNA-binding protein S1FA	4.35e-05	0.000282921	-0.145561
GLYMA_19G242200	NA	9.31e-06	7.16e-05	-0.145088
GLYMA_06G079600	26S proteasome non-ATPase regulatory subunit 11 homolog	0.00119418	0.00516986	-0.144968
GLYMA_20G228900	cysteine synthase	0.00222171	0.0087704	-0.143922
GLYMA_12G058500	uncharacterized LOC100306505	0.000331366	0.00169935	-0.141544
GLYMA_10G151500	E3 ubiquitin-protein ligase RFI2	0.00222259	0.00877197	-0.141122
GLYMA_01G005300	uncharacterized LOC100306047	0.00161704	0.0066952	-0.139081
GLYMA_10G278100	vesicle-associated membrane protein 727	0.00137294	0.00582421	-0.138607
GLYMA_05G182300	uncharacterized LOC100527462	7.64e-05	0.00046745	-0.132379
GLYMA_08G082100	uncharacterized LOC100305716	0.000299598	0.00154951	-0.131196
GLYMA_05G149300	sm-like protein LSM7	0.00143717	0.00606338	-0.128181
GLYMA_07G005600	NA	0.00178922	0.00730518	-0.123105
GLYMA_09G063100	WD-40 repeat-containing protein MSI4	0.00231981	0.00908095	-0.117896
GLYMA_08G330400	protein NOI4	3.62e-05	0.000240523	-0.112473
